# Voluntary Exercise Attenuates Tumor Growth in a Preclinical Model of Castration-Resistant Prostate Cancer

**DOI:** 10.1101/2024.10.16.617081

**Authors:** Nicolas Berger, Benjamin Kugler, Dong Han, Muqing Li, Paul Nguyen, Meaghan Anderson, Songqi Zhang, Changmeng Cai, Kai Zou

## Abstract

**Purpose:** To examine the effects of voluntary exercise training on tumor growth and explore the underlying intratumoral molecular pathways and processes responsible for the beneficial effects of VWR on tumor initiation and progression in a mouse model of Castration-Resistant Prostate Cancer (CRPC).

**Methods:** Male immunodeficient mice (SCID) were castrated and subcutaneously inoculated with human CWR-22RV1 cancer cells to construct CRPC xenograft model before randomly assigned to either voluntary wheel running (VWR) or sedentary (SED) group (n=6/group). After three weeks, tumor tissues were collected. Tumor size was measured and calculated. mRNA expression of markers of DNA replication, Androgen Receptor (AR) signaling, and mitochondrial dynamics was determined by RT-PCR. Protein expression of mitochondrial content and dynamics was determined by western blotting. Finally, RNA-sequencing analysis was performed in the tumor tissues.

**Results:** Voluntary wheel running resulted in smaller tumor volume at the initial stage and attenuated tumor progression throughout the time course (P < 0.05). The reduction of tumor volume in VWR group was coincided with lower mRNA expression of DNA replication markers (*MCM2*, *MCM6*, and *MCM7*), AR signaling (*ELOVL5* and *FKBP5*) and regulatory proteins of mitochondrial fission (Drp1 and Fis1) and fusion (MFN1 and OPA1) when compared to the SED group (P<0.05). More importantly, RNA sequencing data further revealed that pathways related to pathways related to angiogenesis, extracellular matrix formation and endothelial cell proliferation were downregulated.

**Conclusions:** Three weeks of VWR was effective in delaying tumor initiation and progression, which coincided with reduced transcription of DNA replication, AR signaling targets and mitochondrial dynamics. We further identified reduced molecular pathways/processes related to angiogenesis that may be responsible for the delayed tumor initiation and progression by VWR.

## Supplemental Table 3 for "Voluntary Exercise Attenuates Tumor Growth in a Preclinical Model of Castration-Resistant Prostate Cancer" (part 1 of 2)

### Sheet: ALL Genes 
Gene Name	Base mean	log2(FC)	StdErr	Wald-Stats	P-value	P-adj
PER1	432.155	0.898499	0.14395	6.24173	4.32768e-10	6.76849e-06
SDC2	517.502	-0.617435	0.102707	-6.0116	1.83704e-09	1.43657e-05
BAIAP3	304.637	0.775057	0.13096	5.91826	3.2537e-09	1.69626e-05
HOOK2	380.289	0.546203	0.0956629	5.70966	1.13201e-08	3.54093e-05
ZNF316	866.614	0.32655	0.0569942	5.72954	1.00705e-08	3.54093e-05
HDAC10	636.866	0.804201	0.144341	5.57154	2.52502e-08	5.64162e-05
GALNT1	749.34	-0.464737	0.0831644	-5.58817	2.29478e-08	5.64162e-05
DOT1L	842.002	0.405019	0.0740872	5.46679	4.58263e-08	7.96359e-05
IDUA	151.959	0.783006	0.143088	5.47219	4.44515e-08	7.96359e-05
RPN2	3516.42	-0.36736	0.0687187	-5.34585	8.99955e-08	0.000127957
COL7A1	432.207	0.857903	0.16021	5.35488	8.56153e-08	0.000127957
FAR2P1	271.741	0.733405	0.137727	5.32507	1.00915e-07	0.000131526
PPT1	1110.67	-0.463825	0.0877889	-5.28342	1.26796e-07	0.000152545
VCAM1	16.9596	-1.01589	0.194296	-5.22857	1.70825e-07	0.000190836
D2HGDH	396.881	0.551659	0.105802	5.21406	1.8475e-07	0.000192633
DUSP8	402.517	0.739449	0.142329	5.19535	2.04333e-07	0.000199736
CPNE7	951.276	0.632702	0.122109	5.18147	2.20144e-07	0.000202533
SRPX	32.3587	-0.905219	0.178028	-5.0847	3.6821e-07	0.00028794
ZNF276	524.016	0.586482	0.115144	5.09345	3.51606e-07	0.00028794
CPSF1	1503.81	0.310306	0.0610139	5.08583	3.66022e-07	0.00028794
EPB41L3	13.906	-0.989356	0.19607	-5.04593	4.51329e-07	0.000336132
GPC4	343.262	-0.549639	0.109328	-5.02742	4.97118e-07	0.000353406
TGFB3	408.414	-0.777124	0.156498	-4.96569	6.84555e-07	0.000465498
FOS	245.133	0.886692	0.17937	4.94337	7.67825e-07	0.000500366
ERLEC1	325.785	-0.39685	0.08055	-4.92676	8.36048e-07	0.000523032
CHTF18	690.593	0.391785	0.0803513	4.8759	1.08315e-06	0.000651558
NPTN	579.827	-0.383309	0.0791398	-4.84345	1.27606e-06	0.000712768
PABPC3	34.8735	-0.89949	0.185602	-4.84635	1.25754e-06	0.000712768
PABPN1	231.378	0.437096	0.0903822	4.83609	1.3242e-06	0.000714154
MAPK8IP3	668.099	0.660117	0.137008	4.8181	1.44932e-06	0.000755578
COL8A2	77.743	-0.869641	0.18206	-4.77667	1.78223e-06	0.000899165
PIDD1	373.528	0.485658	0.102401	4.74269	2.10899e-06	0.00103077
CTSC	239.259	-0.580902	0.122677	-4.7352	2.18843e-06	0.00103718
DSE	167.507	-0.608154	0.129696	-4.68908	2.74439e-06	0.00117264
SEMA3A	11.3864	-0.920771	0.196458	-4.68687	2.77414e-06	0.00117264
MC1R	222.468	0.641632	0.136466	4.70179	2.57891e-06	0.00117264
GIGYF1	1311.23	0.500606	0.106556	4.69808	2.62623e-06	0.00117264
PDIA3P1	208.197	-0.823976	0.176273	-4.67442	2.94779e-06	0.00121325
LIMA1	991.608	-0.457398	0.0981907	-4.65826	3.18886e-06	0.00127881
SOAT1	1029.68	-0.277835	0.0598719	-4.6405	3.47571e-06	0.00129429
AATK	226.59	0.465172	0.100095	4.64731	3.36299e-06	0.00129429
SGSM2	804.433	0.388281	0.0836653	4.64089	3.46909e-06	0.00129429
MME	351.292	-0.650182	0.14045	-4.62927	3.66957e-06	0.00130437
SPPL2B	512.955	0.489878	0.105781	4.63104	3.63839e-06	0.00130437
SPAG4	22.3911	0.906596	0.19688	4.60481	4.12849e-06	0.00131775
MLXIPL	220.198	0.767181	0.166588	4.60526	4.11959e-06	0.00131775
CNN3	279.362	-0.615099	0.133517	-4.6069	4.08725e-06	0.00131775
LUM	124.901	-0.856946	0.185911	-4.60943	4.03766e-06	0.00131775
ULK1	1041.97	0.394092	0.0853827	4.6156	3.91964e-06	0.00131775
PAM	200.33	-0.54251	0.118178	-4.5906	4.41972e-06	0.00138249
MOXD1	90.2534	-0.809588	0.176607	-4.58412	4.55892e-06	0.00139807
MED15	508.258	0.404631	0.0884457	4.57491	4.76427e-06	0.00140206
POLM	287.414	0.482121	0.105303	4.57843	4.68485e-06	0.00140206
LGALS3BP	168.76	-0.53759	0.117594	-4.57157	4.84087e-06	0.00140206
TSPAN13	530.657	-0.458217	0.10036	-4.56573	4.97769e-06	0.00141547
LCP1	484.811	-0.38313	0.0840336	-4.55924	5.13391e-06	0.00143383
LOC646471	54.7943	0.808266	0.177483	4.55405	5.26228e-06	0.00144389
TMED2	5278.86	-0.266804	0.0589719	-4.52426	6.06058e-06	0.00145827
WSB1	1332.16	0.684679	0.150919	4.53672	5.7135e-06	0.00145827
FAM227A	104.093	0.552845	0.122154	4.5258	6.01672e-06	0.00145827
SLC1A3	59.4176	-0.644716	0.141766	-4.54775	5.42234e-06	0.00145827
CCDC183	57.8266	0.812265	0.179531	4.52436	6.05776e-06	0.00145827
NISCH	1404.87	0.400982	0.0884726	4.53228	5.83506e-06	0.00145827
MANBAL	464.635	-0.307227	0.0676847	-4.53909	5.64967e-06	0.00145827
DGKQ	614.135	0.347975	0.0767486	4.53396	5.78878e-06	0.00145827
RGS11	330.263	0.618614	0.136949	4.51713	6.26847e-06	0.0014693
EGR1	553.749	0.298343	0.0660598	4.51625	6.29431e-06	0.0014693
PFKL	1582.56	0.343444	0.0762584	4.50368	6.6786e-06	0.00147117
USP36	579.475	0.374087	0.0830446	4.50465	6.64821e-06	0.00147117
PRRT2	366.23	0.686519	0.15234	4.50648	6.59111e-06	0.00147117
ACAP3	805.122	0.363823	0.0807696	4.50445	6.65457e-06	0.00147117
GNB3	152.763	0.546578	0.121542	4.49704	6.89071e-06	0.00148518
TRIOBP	718.188	0.284435	0.0632673	4.49576	6.9321e-06	0.00148518
EDIL3	39.8519	-0.860723	0.191817	-4.48721	7.21634e-06	0.00152518
MAPK15	366.818	0.73626	0.164339	4.48012	7.46023e-06	0.00155571
LINC01089	139.938	0.614433	0.137375	4.47268	7.7246e-06	0.00158964
HILPDA	414.218	0.621591	0.139616	4.45215	8.50154e-06	0.00167975
EVPL	494.486	0.324416	0.0728132	4.45546	8.37125e-06	0.00167975
FBXO42	462.32	0.380848	0.0856484	4.44664	8.7225e-06	0.00167975
CAPN5	35.6427	0.798858	0.179634	4.44714	8.7021e-06	0.00167975
HES7	177.428	0.729669	0.164171	4.44457	8.80685e-06	0.00167975
WDR90	1148.19	0.481052	0.107976	4.45517	8.38272e-06	0.00167975
CSRNP1	261.877	0.682829	0.154672	4.4147	1.01151e-05	0.00190602
MIDN	947.319	0.286338	0.0649019	4.41185	1.02489e-05	0.00190825
LIPA	244.257	-0.517459	0.117362	-4.40909	1.03808e-05	0.00191007
ZNF521	32.2565	-0.867563	0.19701	-4.40365	1.06446e-05	0.00191359
FUT8	133.093	-0.478606	0.108636	-4.4056	1.05492e-05	0.00191359
PTOV1-AS2	77.579	0.668112	0.151846	4.39995	1.08276e-05	0.00192437
CACNA1G	57.2344	-0.854031	0.194851	-4.383	1.17058e-05	0.00198357
SLC25A27	78.9847	0.676223	0.154586	4.37442	1.21754e-05	0.00198357
MIB2	510.434	0.496177	0.113179	4.38401	1.16512e-05	0.00198357
DNAJB1	1069.84	0.636661	0.145075	4.38851	1.14132e-05	0.00198357
CTSA	833.156	-0.470064	0.10729	-4.38123	1.18009e-05	0.00198357
POU6F1	575.978	0.426177	0.0974242	4.37444	1.21742e-05	0.00198357
KRT19	728.521	0.757635	0.173031	4.3786	1.19445e-05	0.00198357
CMTM6	1280.72	-0.353533	0.0805851	-4.38708	1.14884e-05	0.00198357
SERPINH1	872.087	-0.618996	0.141597	-4.37154	1.23374e-05	0.00198925
SH3BP5-AS1	155.736	0.591754	0.135593	4.3642	1.2759e-05	0.00203623
PPIC	401.8	-0.644794	0.14793	-4.35878	1.30787e-05	0.0020455
LAMB1	679.146	-0.50886	0.116743	-4.35881	1.3077e-05	0.0020455
PDIA2	286.079	0.747067	0.171613	4.3532	1.34166e-05	0.00205722
DNAJB11	823.338	-0.513067	0.117854	-4.35342	1.34032e-05	0.00205722
BAIAP2L2	474.146	0.481929	0.110793	4.34983	1.3624e-05	0.00206873
ANKZF1	483.067	0.687278	0.158095	4.34724	1.37861e-05	0.00207321
PPP1R16A	1342.42	0.379375	0.0874975	4.33584	1.45208e-05	0.00212626
SEMA3B	197.057	0.60417	0.139356	4.33544	1.45466e-05	0.00212626
DDOST	2922.57	-0.247034	0.0569328	-4.33905	1.431e-05	0.00212626
EBF3	9.05363	-0.841262	0.194683	-4.3212	1.55183e-05	0.00224728
LMNTD2	179.593	0.756479	0.175273	4.31602	1.58871e-05	0.00225345
NDFIP1	813.762	-0.348952	0.080878	-4.31455	1.59932e-05	0.00225345
ERVMER34-1	158.086	-0.592037	0.137213	-4.31473	1.59801e-05	0.00225345
HERC3	149.281	0.663121	0.153894	4.30893	1.64044e-05	0.00226705
PLA2G6	313.039	0.50367	0.11703	4.30378	1.67909e-05	0.00226705
LENG8	908.815	0.608345	0.141424	4.30157	1.69594e-05	0.00226705
RIN2	55.0577	-0.68493	0.159023	-4.30712	1.65395e-05	0.00226705
NSUN5P1	95.1089	0.590617	0.137253	4.30314	1.68396e-05	0.00226705
GPX3	209.933	-0.756106	0.175471	-4.30902	1.63983e-05	0.00226705
CCNL2	1485.61	0.491653	0.114481	4.29463	1.74985e-05	0.00231929
DPYSL4	106.252	0.794635	0.185262	4.28924	1.79283e-05	0.00234849
WDR6	2596.17	0.35225	0.0821455	4.28812	1.80191e-05	0.00234849
PABPC1L	367.94	0.606568	0.141657	4.28196	1.85254e-05	0.00239452
GJA4	8.1309	-0.829845	0.194067	-4.27607	1.90226e-05	0.00240543
MAFG	325.412	0.398733	0.0932601	4.2755	1.90712e-05	0.00240543
HMGXB3	846.922	0.361248	0.0844766	4.27631	1.90019e-05	0.00240543
DMPK	333.021	0.475124	0.111196	4.27284	1.92997e-05	0.00241478
ETS1	51.1186	-0.826061	0.193533	-4.26833	1.96944e-05	0.00242929
ARID3A	208.424	0.607556	0.142352	4.26797	1.97263e-05	0.00242929
SBNO2	731.459	0.345619	0.0810395	4.26483	2.00058e-05	0.00244446
LRR1	210.213	-0.39335	0.0923272	-4.26039	2.04071e-05	0.00247416
CFAP69	73.1759	0.67048	0.157663	4.2526	2.11302e-05	0.00254212
RSRP1	423.73	0.488402	0.115062	4.2447	2.18882e-05	0.00257994
GOLGA2P5	238.145	0.431392	0.101643	4.24418	2.19394e-05	0.00257994
HMMR	539.384	-0.38476	0.0906046	-4.24659	2.17051e-05	0.00257994
SLC40A1	232.78	-0.553327	0.130505	-4.2399	2.2362e-05	0.00261001
APBB1IP	16.6498	-0.832874	0.196873	-4.23052	2.33157e-05	0.00270116
CREBZF	908.401	0.391344	0.0925901	4.22663	2.37215e-05	0.00272797
TCF4	311.631	-0.536267	0.12705	-4.22092	2.43312e-05	0.00275753
CYTH2	1081.16	0.433389	0.102669	4.22124	2.42964e-05	0.00275753
KDM4B	540.641	0.575432	0.136786	4.20682	2.58988e-05	0.00289327
HGS	861.2	0.267649	0.0635987	4.20841	2.57176e-05	0.00289327
KHDC4	674.344	0.384566	0.0914773	4.20395	2.62302e-05	0.0029095
MDM4	1197.03	0.486301	0.116003	4.19214	2.7634e-05	0.00292481
HLA-C	137.536	-0.722256	0.1724	-4.18941	2.79677e-05	0.00292481
SH3D21	394.918	0.80474	0.19212	4.18874	2.80512e-05	0.00292481
CCDC130	195.12	0.489056	0.116641	4.19284	2.75489e-05	0.00292481
CLK1	712.773	0.557898	0.132861	4.1991	2.67974e-05	0.00292481
ANGPTL4	613.647	0.722888	0.172223	4.1974	2.69999e-05	0.00292481
SMPD4BP	163.515	0.622248	0.148441	4.19188	2.76647e-05	0.00292481
ANKRD37	23.3009	0.824138	0.196694	4.18994	2.79025e-05	0.00292481
ALDOC	894.436	0.698565	0.166721	4.19001	2.78942e-05	0.00292481
TXNDC12	4408.25	-0.396125	0.0947028	-4.18282	2.87912e-05	0.00298208
EML2	179.306	0.413886	0.099179	4.17312	3.00455e-05	0.00301463
CYP26A1	22.8518	-0.782685	0.187483	-4.1747	2.98376e-05	0.00301463
GYS1	667.192	0.506497	0.121244	4.1775	2.9473e-05	0.00301463
PLXNA3	564.747	0.599815	0.143593	4.17719	2.95137e-05	0.00301463
SLC25A36	911.029	0.509139	0.122052	4.17149	3.0262e-05	0.00301463
HTRA1	252.858	-0.53314	0.127805	-4.17151	3.02594e-05	0.00301463
TLE6	59.1502	0.664451	0.159659	4.16168	3.15915e-05	0.00310749
CSNK1A1L	19.9839	-0.813208	0.195343	-4.16297	3.14138e-05	0.00310749
FBLN5	43.8285	-0.764572	0.183859	-4.15848	3.20376e-05	0.00311222
APCDD1	26.2795	-0.75351	0.181185	-4.15878	3.19948e-05	0.00311222
MAFF	152.978	0.816857	0.196804	4.15061	3.31594e-05	0.00315228
CSAD	213.359	0.535483	0.129077	4.14856	3.34577e-05	0.00315228
MEST	1733.89	-0.284349	0.0685156	-4.15014	3.32269e-05	0.00315228
TM9SF2	1951.86	-0.245244	0.0591032	-4.14942	3.33312e-05	0.00315228
FBXO41	662.371	0.512366	0.123439	4.15078	3.31343e-05	0.00315228
IFT140	239.926	0.405302	0.0977364	4.14689	3.37022e-05	0.0031563
MYO15B	170.931	0.674356	0.162702	4.14474	3.40194e-05	0.00316705
TNFRSF25	236.189	0.567392	0.137013	4.14114	3.45579e-05	0.00318725
PKD1	439.091	0.505826	0.122163	4.14057	3.4644e-05	0.00318725
KDM6B	1218.6	0.531973	0.128569	4.13765	3.50884e-05	0.00320926
OLFM1	17.444	-0.813281	0.196942	-4.12954	3.63488e-05	0.0032861
EPS8L2	1203.48	0.301587	0.0730288	4.12969	3.63248e-05	0.0032861
LGMN	450.877	-0.535256	0.129742	-4.12553	3.69889e-05	0.00330575
RPSA	1957.41	0.63661	0.15431	4.12554	3.69871e-05	0.00330575
YJEFN3	103.016	0.603918	0.146639	4.1184	3.81511e-05	0.00337109
GAS6-AS1	77.1332	0.568815	0.138111	4.11852	3.81307e-05	0.00337109
MAFB	314.369	0.416266	0.101228	4.11217	3.91964e-05	0.003444
CHRNA2	82.6139	0.732845	0.178279	4.11066	3.9453e-05	0.00344718
TEK	19.87	-0.807186	0.196812	-4.10131	4.10814e-05	0.00356951
MRPS25	1121.88	0.415836	0.101633	4.09155	4.28497e-05	0.00368224
KLHL30	99.9864	0.564969	0.138053	4.09241	4.26917e-05	0.00368224
PDGFRL	127.344	-0.638789	0.156247	-4.08832	4.34512e-05	0.00370252
PDIA6	1542.85	-0.315605	0.0772119	-4.08751	4.36021e-05	0.00370252
LRRC8D	332.307	-0.380786	0.0931818	-4.08649	4.37957e-05	0.00370252
C1R	107.747	-0.569756	0.139483	-4.08476	4.41224e-05	0.00371008
PPP1R15A	477.861	0.629485	0.154564	4.07265	4.64816e-05	0.00388085
KRTAP5-1	21.6493	0.788565	0.193665	4.07181	4.66496e-05	0.00388085
AMH	75.4227	0.595417	0.146332	4.06896	4.72243e-05	0.00390788
ISYNA1	1470.84	0.408248	0.100388	4.0667	4.76826e-05	0.00392304
SIGMAR1	2866.55	-0.26972	0.0663618	-4.06438	4.81601e-05	0.00392304
TMEM74B	179.737	0.726912	0.178821	4.06502	4.80282e-05	0.00392304
ENO2	1501.42	0.766159	0.188626	4.06179	4.86969e-05	0.00394622
RNF207	173.705	0.563618	0.138845	4.05935	4.92104e-05	0.00396727
SEC62	1201.06	-0.261309	0.0644022	-4.05746	4.96099e-05	0.00397897
PDZD7	32.409	0.727631	0.179455	4.05466	5.02068e-05	0.0040063
PRSS53	37.1807	0.73517	0.181494	4.05066	5.10728e-05	0.00405472
NADSYN1	278.013	0.5601	0.138357	4.04822	5.16083e-05	0.00405605
COL27A1	1064.34	0.582584	0.143908	4.0483	5.15908e-05	0.00405605
PTN	82.7891	-0.748043	0.184921	-4.04521	5.22772e-05	0.00408808
PLXDC1	28.4156	0.669047	0.165681	4.03816	5.38711e-05	0.00419176
TNK2	616.856	0.308707	0.0764926	4.03577	5.44228e-05	0.00421373
SGSH	405.368	0.36283	0.0899307	4.03455	5.47069e-05	0.00421486
JAG2	958.5	0.306601	0.076095	4.02919	5.59692e-05	0.00427661
ABCA2	2361.63	0.487128	0.120945	4.02768	5.63288e-05	0.00427661
LAMA2	19.3533	-0.793655	0.197036	-4.02798	5.62586e-05	0.00427661
OGN	23.0703	-0.769401	0.191357	-4.02077	5.80083e-05	0.00438285
TSPAN7	34.0576	-0.774345	0.1927	-4.01839	5.8598e-05	0.00438549
MST1	176.97	0.7232	0.179974	4.01836	5.86041e-05	0.00438549
STOM	644.443	-0.354589	0.0884903	-4.0071	6.14698e-05	0.00456818
PPFIA4	300.885	0.789164	0.196972	4.00648	6.16295e-05	0.00456818
MMP14	1242.45	-0.654888	0.163593	-4.00315	6.25048e-05	0.0046112
ZMIZ1-AS1	22.7468	0.731011	0.182826	3.99839	6.37747e-05	0.00466092
LAMP1	1522.89	-0.337476	0.0843886	-3.99907	6.35922e-05	0.00466092
SLC25A25-AS1	66.8755	0.632332	0.158234	3.99618	6.43738e-05	0.00468282
ATF3	312.463	0.778566	0.194914	3.99441	6.48564e-05	0.00469061
KDELR3	178.346	-0.552282	0.138292	-3.99359	6.50807e-05	0.00469061
MZF1	252.495	0.540418	0.13547	3.98922	6.62922e-05	0.00475601
GSDMB	89.1629	0.66375	0.166457	3.98751	6.67702e-05	0.00476843
ATG2A	264.377	0.420143	0.105531	3.98121	6.85639e-05	0.00478723
OXCT1	783.204	-0.395097	0.0992083	-3.9825	6.81945e-05	0.00478723
NDC1	885.304	-0.262425	0.0658958	-3.98243	6.82147e-05	0.00478723
AHSA2P	260.374	0.565189	0.141913	3.98265	6.81512e-05	0.00478723
TIMP2	498.006	-0.628887	0.157959	-3.98133	6.85296e-05	0.00478723
PRR36	558.424	0.481512	0.121034	3.97832	6.94026e-05	0.00482425
RTN4	492.384	-0.504193	0.126802	-3.97623	7.00174e-05	0.00484545
CDH13	62.7897	-0.688853	0.173295	-3.97503	7.03716e-05	0.00484851
HAPLN2	27.9292	0.669479	0.168529	3.97249	7.11266e-05	0.00487903
FLCN	321.891	0.490051	0.123495	3.96819	7.2421e-05	0.00494613
FAM160B2	698.314	0.361243	0.0911254	3.96424	7.36309e-05	0.00494764
TSNARE1	255.467	0.522508	0.131814	3.96399	7.37084e-05	0.00494764
HSF4	213.917	0.615346	0.155179	3.9654	7.32738e-05	0.00494764
LRRC14	650.376	0.256896	0.0647818	3.96556	7.32243e-05	0.00494764
GTF2IP20	63.8288	0.545437	0.137685	3.96148	7.44859e-05	0.00497846
ICMT	1013.04	-0.421852	0.106553	-3.95909	7.52359e-05	0.00500719
FER1L4	37.7767	0.762837	0.192812	3.95639	7.60923e-05	0.00504273
EI24	2071.21	-0.199141	0.0504226	-3.94943	7.83373e-05	0.00514788
LINC00342	26.1859	0.708742	0.179439	3.94977	7.82269e-05	0.00514788
NCKIPSD	1081.01	0.376921	0.0955284	3.94564	7.95875e-05	0.00520815
DDIT3	445.998	0.644088	0.163315	3.94383	8.01904e-05	0.00522574
SAMD11	189.676	0.589106	0.149505	3.94039	8.13506e-05	0.00527935
KLHL24	567.034	0.564599	0.143342	3.93883	8.18811e-05	0.00528518
JUN	780.695	0.612842	0.155617	3.93814	8.21163e-05	0.00528518
PGGHG	344.596	0.509866	0.129525	3.93644	8.26996e-05	0.00530091
PVT1	248.515	0.609665	0.155346	3.92456	8.68871e-05	0.00554659
PLXNB3	306.068	0.538303	0.137261	3.92173	8.79141e-05	0.0055667
TMEM184A	464.461	0.358071	0.0912938	3.92218	8.77511e-05	0.0055667
TCTA	835.274	-0.294424	0.0751048	-3.92018	8.84824e-05	0.0055801
MANEA	356.443	-0.410535	0.104858	-3.91515	9.0349e-05	0.00558088
CLCNKA	135.33	0.763313	0.194907	3.9163	8.99182e-05	0.00558088
LRSAM1	337.046	0.312514	0.0798009	3.91618	8.99641e-05	0.00558088
LRP5L	36.4627	0.639913	0.163517	3.91343	9.09927e-05	0.00558088
ZNF337	335.148	0.465957	0.118945	3.91742	8.95006e-05	0.00558088
SLC9A3-AS1	116.646	0.625719	0.159863	3.91409	9.07475e-05	0.00558088
LPCAT2	72.4954	-0.6402	0.163433	-3.9172	8.95822e-05	0.00558088
SPOUT1	1211.7	0.328365	0.0842263	3.8986	9.67485e-05	0.00591073
TM7SF3	1245.91	-0.34751	0.0891743	-3.89698	9.74007e-05	0.00592742
ARFGAP1	734.896	0.314281	0.0807402	3.89249	9.92205e-05	0.00598263
NR4A1	151.648	0.615298	0.158096	3.89192	9.94555e-05	0.00598263
ZNF512B	945.778	0.291701	0.0749262	3.89318	9.89395e-05	0.00598263
FKBP9	368.142	-0.355972	0.0915517	-3.8882	0.000100988	0.00605157
KCNN1	270.924	0.567728	0.146204	3.88313	0.000103119	0.00615567
CDK10	699.77	0.431415	0.111187	3.88009	0.000104417	0.00618701
CDH5	40.2455	-0.751515	0.193733	-3.87913	0.000104831	0.00618701
TCF25	1018.91	0.283272	0.0730126	3.87976	0.000104558	0.00618701
MAMDC4	102.335	0.62024	0.159975	3.87711	0.000105704	0.00621505
FOXO3	496.441	0.491881	0.126959	3.87432	0.000106922	0.00623976
MICALL2	266.484	0.395998	0.102193	3.875	0.000106624	0.00623976
PPP1R13L	304.406	0.442962	0.11448	3.86933	0.000109137	0.00625239
SLC6A8	668.625	0.354608	0.0916383	3.86964	0.000108994	0.00625239
SLC7A7	42.8407	-0.637197	0.164605	-3.87108	0.000108356	0.00625239
SLC26A6	467.718	0.358014	0.0924869	3.87096	0.000108405	0.00625239
SNCB	15.7323	0.758886	0.196081	3.87027	0.000108717	0.00625239
WNT3A	23.6195	0.752326	0.194767	3.86269	0.000112144	0.00640119
NFKB2	583.194	0.4403	0.114117	3.8583	0.000114177	0.00649357
WDR60	304.53	0.534487	0.138565	3.8573	0.000114647	0.00649667
SRF	748.89	0.284221	0.0737065	3.85612	0.000115201	0.0065045
CACNA1H	274.76	0.58936	0.152978	3.85258	0.00011688	0.00655199
LRRC56	238.832	0.537295	0.139463	3.85261	0.000116864	0.00655199
SAP25	48.9107	0.587053	0.152437	3.85112	0.000117579	0.0065676
CTSO	143.941	-0.425389	0.110527	-3.84873	0.000118732	0.00660845
IL6R	325.475	0.433279	0.112658	3.84597	0.000120078	0.00662264
GPSM1	464.941	0.365601	0.0950569	3.84612	0.000120002	0.00662264
ADAMTSL3	19.1059	-0.757127	0.197013	-3.84302	0.000121528	0.00662264
SLC25A29	217.293	0.523694	0.136243	3.84381	0.000121137	0.00662264
RBP1	55.9067	-0.726581	0.189055	-3.84323	0.000121424	0.00662264
RHPN1	1027.24	0.48798	0.126955	3.84373	0.000121177	0.00662264
LMCD1	15.3583	-0.750255	0.195399	-3.83961	0.00012323	0.0066921
KANK1	387.369	-0.454092	0.118328	-3.83757	0.000124256	0.00672446
TMSB4Y	70.2284	-0.667657	0.174088	-3.83517	0.00012548	0.00674742
ERGIC2	568.287	-0.232056	0.0605093	-3.83504	0.000125543	0.00674742
MMGT1	370.273	-0.3054	0.079692	-3.83226	0.000126971	0.00678881
KDM7A	507.104	0.641987	0.16754	3.83185	0.000127182	0.00678881
ZNF141	445.335	0.286313	0.0747626	3.82963	0.000128335	0.00682707
LOC284454	23.5874	0.737243	0.192618	3.82748	0.000129463	0.00686376
DCN	167.912	-0.687754	0.17976	-3.82595	0.000130267	0.00688301
RGL1	46.1688	-0.745058	0.194808	-3.82458	0.000130996	0.00689824
TEX2	312.355	-0.368229	0.0963492	-3.82182	0.000132472	0.00690621
NUMA1	2661.34	0.294306	0.0769837	3.82296	0.00013186	0.00690621
RNF44	697.044	0.391897	0.102534	3.82212	0.000132312	0.00690621
CHRNE	110.093	0.559741	0.146515	3.82037	0.000133251	0.00692373
RIMKLA	100.269	0.736885	0.193122	3.81565	0.000135826	0.00703418
ESRRA	555.809	0.333543	0.0875106	3.81146	0.000138147	0.00713078
FTCD	30.8054	0.633839	0.166335	3.81061	0.000138622	0.00713174
ENO1	12283.3	0.492467	0.129272	3.80954	0.000139225	0.0071393
ALDOA	151.003	0.651929	0.17149	3.80156	0.000143785	0.00733871
DVL1	1113.69	0.293235	0.0771447	3.8011	0.000144053	0.00733871
GPX8	90.8767	-0.496051	0.13077	-3.79331	0.00014865	0.0075255
ITM2B	1306.68	-0.364997	0.0962224	-3.79326	0.000148681	0.0075255
ATN1	4673.22	0.387605	0.102233	3.79139	0.000149806	0.00753364
GRIN3B	48.3496	0.662824	0.17479	3.79211	0.000149373	0.00753364
GPI	5072.16	0.430985	0.113807	3.78698	0.000152487	0.00764392
FAM177B	5.64412	0.689627	0.182166	3.7857	0.000153278	0.00765898
ADAMTS9	19.7839	-0.743321	0.196526	-3.7823	0.000155387	0.00773967
TUSC3	1756.11	-0.262373	0.069431	-3.7789	0.000157524	0.00782121
RHOU	574.864	0.39841	0.105466	3.77762	0.000158332	0.00783641
CCDC57	478.842	0.463902	0.122894	3.7748	0.000160133	0.00787575
UAP1L1	366.6	0.516524	0.136824	3.77511	0.000159938	0.00787575
GNG11	29.5506	-0.736467	0.195234	-3.77223	0.000161798	0.00788324
ZNF581	293.57	0.619113	0.164122	3.77228	0.000161761	0.00788324
ELF3	744.502	0.589912	0.156338	3.77331	0.000161096	0.00788324
EIF4H	2702.38	0.250211	0.0663699	3.76994	0.000163284	0.00793093
MXD1	149.292	0.501413	0.133302	3.76147	0.000168914	0.00817901
PTPRA	736.621	-0.251087	0.0667955	-3.75905	0.000170561	0.00820791
CKB	8214.66	0.556848	0.148129	3.75921	0.000170454	0.00820791
TUBGCP2	662.631	0.279496	0.0744107	3.75613	0.000172561	0.00827871
GPR149	15.314	-0.712769	0.189993	-3.75155	0.000175747	0.00840575
METTL7B	494.887	-0.381736	0.101849	-3.74804	0.000178219	0.00844651
MKNK2	1440.49	0.504264	0.134527	3.74842	0.000177953	0.00844651
ZNF783	403.805	0.307549	0.0820395	3.74879	0.000177688	0.00844651
MCAM	128.694	-0.663154	0.177026	-3.74608	0.000179617	0.00846147
H3-5	28.8017	-0.73695	0.196709	-3.7464	0.000179387	0.00846147
VEGFA	2393.47	0.736896	0.196964	3.74127	0.000183094	0.00847216
SAMD9L	6.7433	-0.723769	0.193353	-3.74326	0.000181647	0.00847216
LPIN3	337.467	0.568632	0.151961	3.74195	0.000182601	0.00847216
GLB1	781.807	-0.254238	0.0679388	-3.74217	0.000182439	0.00847216
MBD6	735.927	0.398373	0.106379	3.74485	0.000180503	0.00847216
KBTBD11	204.152	0.486319	0.129975	3.74163	0.000182827	0.00847216
ZEB1	40.1835	-0.71525	0.191317	-3.73856	0.000185078	0.0085387
IRS2	290.123	0.601929	0.161039	3.73778	0.000185654	0.00854008
LINC02593	72.9098	0.579072	0.15504	3.73499	0.000187724	0.00855977
ERRFI1	399.1	0.583656	0.156236	3.73573	0.000187172	0.00855977
DDX3Y	741.72	0.454319	0.121628	3.7353	0.00018749	0.00855977
AP1G2	312.633	0.419043	0.112292	3.73174	0.000190164	0.00864585
DCAF8	1828.16	0.241657	0.0647756	3.73068	0.000190964	0.00865704
SYNPO	35.5068	-0.717565	0.192505	-3.72751	0.000193383	0.00874137
PFKFB4	668.009	0.72546	0.19474	3.72527	0.000195105	0.00879378
NLGN2	1060.36	0.352409	0.0947094	3.72095	0.000198471	0.00891978
SLC35D1	162.854	-0.494349	0.132896	-3.71983	0.000199355	0.00893385
SLC16A8	62.4267	0.601913	0.161853	3.7189	0.000200096	0.00894141
PAQR3	260.027	-0.348086	0.0938106	-3.71052	0.000206833	0.00913985
GASK1B	194.886	-0.433761	0.116902	-3.71047	0.000206874	0.00913985
MAOA	1962.81	0.578467	0.155828	3.71222	0.000205449	0.00913985
ZXDC	538.804	0.306407	0.0825717	3.7108	0.000206601	0.00913985
SH2B2	73.5347	0.527626	0.142401	3.70522	0.000211207	0.00920765
CELF3	227.971	0.359308	0.0969779	3.70505	0.000211352	0.00920765
ITM2A	170.983	-0.728125	0.196457	-3.70628	0.000210323	0.00920765
B3GNT2	163.193	-0.372108	0.100389	-3.70665	0.000210015	0.00920765
HEXB	939.231	-0.367926	0.0992687	-3.70637	0.000210255	0.00920765
AMY2B	48.6089	0.595913	0.161053	3.70011	0.000215504	0.00936247
KLHL17	283.101	0.456987	0.123588	3.69766	0.000217597	0.00942721
SLC50A1	1005.49	-0.286754	0.0776126	-3.69469	0.000220159	0.00944034
SNORD14E	5.13591	0.652504	0.176615	3.69451	0.000220315	0.00944034
GOLGA8A	47.9023	0.578911	0.156622	3.69624	0.00021882	0.00944034
CARNS1	100.025	0.514264	0.139173	3.69514	0.000219762	0.00944034
DNHD1	98.0972	0.625407	0.169411	3.69166	0.000222797	0.00951471
MINK1	563.005	0.471607	0.127768	3.69112	0.000223267	0.00951471
EGLN3	49.5197	0.636325	0.172798	3.68248	0.000230979	0.00976353
ZCCHC17	360.592	-0.279654	0.0759374	-3.68269	0.000230786	0.00976353
RNF139	423.82	-0.269543	0.0731722	-3.68368	0.000229888	0.00976353
LPAR2	169.24	0.591006	0.160583	3.68037	0.000232894	0.00981797
LMNTD2-AS1	122.474	0.664328	0.180601	3.67842	0.000234679	0.00986662
ARHGAP33	307.529	0.345044	0.0938387	3.67699	0.000235998	0.00989547
SEPTIN4	46.9014	-0.645363	0.175627	-3.67462	0.000238202	0.00996117
SGCA	142.961	0.694581	0.189107	3.67296	0.000239761	0.00998691
CCDC183-AS1	48.1017	0.618302	0.168355	3.6726	0.000240095	0.00998691
RNF112	6.09337	0.715134	0.19479	3.67131	0.000241309	0.0100108
SAT2	294.389	0.563113	0.153467	3.66929	0.000243224	0.0100636
UNC5B	63.0516	-0.622889	0.170001	-3.66403	0.000248279	0.0102456
MAN2C1	449.479	0.417481	0.114012	3.66173	0.000250516	0.0103107
ACTN1	1229.77	-0.413303	0.113054	-3.6558	0.000256385	0.0104423
RELT	116.012	0.402099	0.109934	3.65764	0.000254546	0.0104423
GOLIM4	752.292	-0.429258	0.117412	-3.656	0.000256184	0.0104423
DLL4	22.7094	-0.668335	0.182787	-3.65636	0.000255823	0.0104423
MAST1	76.4916	0.518287	0.141805	3.65493	0.000257255	0.0104506
GBE1	524.354	0.514878	0.140901	3.65417	0.000258016	0.0104543
EIF3IP1	8.39965	-0.714908	0.195718	-3.65274	0.000259457	0.0104856
DERL1	824.679	-0.229405	0.0628297	-3.65121	0.000261004	0.0105157
GPR37	226.057	-0.364024	0.0997475	-3.64946	0.000262796	0.0105157
NPHP3	38.1357	0.558106	0.15292	3.64965	0.000262596	0.0105157
CPQ	68.9087	-0.553398	0.151642	-3.64936	0.000262892	0.0105157
DNAJC10	682.234	-0.413469	0.113338	-3.6481	0.000264186	0.0105405
LINC01238	29.1673	0.629369	0.172707	3.64415	0.000268275	0.0106764
SOX4	1388.94	0.568933	0.156358	3.63866	0.000274062	0.0107764
LOC102724814	83.254	0.547622	0.150482	3.63911	0.000273586	0.0107764
HACD3	1867.38	-0.256	0.0703406	-3.63944	0.000273231	0.0107764
SOX13	1294.93	0.372513	0.102337	3.64005	0.000272589	0.0107764
LONP1	1534.44	0.278521	0.0765485	3.6385	0.000274233	0.0107764
TM4SF1	19.6617	-0.686153	0.188747	-3.63531	0.00027765	0.0108833
RGS5	113.991	-0.623719	0.171658	-3.63349	0.000279614	0.0109329
FLYWCH1	204.462	0.360619	0.0993397	3.63016	0.000283246	0.0109998
MUC1	35.6155	0.639311	0.176119	3.62999	0.000283435	0.0109998
BRSK2	45.0436	0.616729	0.169895	3.63006	0.000283357	0.0109998
RTN1	76.1419	-0.460626	0.127008	-3.62675	0.000287012	0.0111111
NEDD4	285.485	-0.573731	0.158252	-3.62543	0.000288479	0.0111403
HIP1R	453.729	0.362865	0.100205	3.62124	0.000293192	0.0112944
KIFC2	608.482	0.508722	0.140615	3.61785	0.000297066	0.0114155
SAR1A	1258.91	-0.205235	0.056796	-3.61355	0.000302028	0.0115777
SLC35B1	576.987	-0.369137	0.102185	-3.61244	0.000303331	0.0115992
CPE	878.798	-0.349117	0.0968809	-3.60356	0.000313883	0.0119443
TMC4	487.157	0.486739	0.135068	3.60364	0.000313787	0.0119443
IQGAP1	1263.53	-0.482978	0.134121	-3.60107	0.000316908	0.0120011
MORF4L1	924.954	-0.325869	0.0904854	-3.60134	0.000316579	0.0120011
WNT5A	31.9652	-0.643973	0.179105	-3.59551	0.00032376	0.0121721
COPB2	2159.54	-0.213698	0.0594202	-3.59638	0.000322671	0.0121721
TBC1D32	107.646	0.504895	0.140401	3.59608	0.000323044	0.0121721
RBCK1	819.213	0.392693	0.109263	3.594	0.000325636	0.0122133
PMM1	598.309	0.59175	0.164716	3.59256	0.000327445	0.0122225
MROH6	833.918	0.297128	0.0826957	3.59302	0.000326864	0.0122225
MYO15A	22.905	0.661671	0.184218	3.59178	0.000328424	0.0122299
KYAT1	244.237	0.533398	0.148561	3.59042	0.000330142	0.0122646
FUT11	197.281	0.65623	0.182916	3.5876	0.000333741	0.012344
FUCA1	293.384	-0.377941	0.105349	-3.58751	0.000333857	0.012344
PPFIA3	337.305	0.339549	0.0947355	3.58418	0.000338142	0.0124019
NFKBID	55.43	0.554922	0.154841	3.58383	0.000338593	0.0124019
NDRG1	1677.64	0.677267	0.188885	3.5856	0.000336302	0.0124019
C11orf80	92.6689	0.416834	0.116281	3.58472	0.000337441	0.0124019
SNORD88C	28.5281	0.677204	0.189138	3.58047	0.000342983	0.0125333
ARL6IP5	693.29	-0.393218	0.109879	-3.57865	0.000345368	0.0125672
BAIAP2L1	601.455	0.264927	0.0740321	3.57854	0.000345517	0.0125672
ZNF282	629.003	0.232214	0.0649068	3.57765	0.000346701	0.012581
LEPROTL1	353.588	-0.368009	0.102919	-3.57572	0.000349269	0.0126448
PSEN2	322.191	-0.349519	0.0977782	-3.57462	0.000350744	0.0126689
JUND	1175.06	0.52137	0.145892	3.57367	0.000352012	0.0126854
HNRNPA2B1	15896.8	-0.229407	0.0642393	-3.57113	0.000355447	0.0127798
LRRC17	42.3524	-0.70196	0.196656	-3.56947	0.000357703	0.012802
PICK1	326.671	0.346874	0.0971687	3.56981	0.000357234	0.012802
PDIA5	427.127	-0.380672	0.106718	-3.56709	0.000360963	0.0128892
HPN	583.146	0.552369	0.154925	3.5654	0.000363306	0.0129215
RABL6	1266.18	0.191983	0.0538576	3.56465	0.000364346	0.0129215
ALDH7A1	560.106	-0.301673	0.0846275	-3.56471	0.000364256	0.0129215
ASB5	9.01287	-0.590347	0.165721	-3.56229	0.000367634	0.0130086
LINC00174	127.307	0.537063	0.150799	3.56145	0.000368815	0.0130209
RGL3	314.759	0.439391	0.123488	3.55816	0.000373466	0.0131554
NRP1	324.112	-0.461619	0.129787	-3.55676	0.000375463	0.013196
MXRA7	59.4064	-0.52702	0.148243	-3.55511	0.000377815	0.0132193
MFSD14B	487.67	-0.355548	0.100006	-3.55526	0.00037761	0.0132193
SQLE	742.928	-0.33355	0.0938566	-3.55383	0.000379667	0.0132544
ELN	107.169	-0.698728	0.196913	-3.54841	0.000387565	0.0134562
MIR210HG	214.354	0.690256	0.194543	3.54809	0.000388029	0.0134562
GPR35	319.669	0.432484	0.12187	3.54875	0.000387069	0.0134562
GOLGA8B	128.861	0.595216	0.167853	3.54606	0.000391041	0.0135008
ADGRA3	448.623	-0.33677	0.0949672	-3.54617	0.000390867	0.0135008
NACA4P	32.8823	-0.660054	0.186275	-3.54344	0.00039495	0.0136058
AGA	107.03	-0.458207	0.12943	-3.54018	0.000399859	0.0137144
MRPL23-AS1	10.7521	0.697526	0.197027	3.54025	0.000399743	0.0137144
TRIM35	523.849	0.267977	0.0757212	3.539	0.00040165	0.0137157
LOC101927789	19.1162	0.690876	0.195208	3.53919	0.000401361	0.0137157
TMTC4	304.402	-0.312196	0.0882993	-3.53565	0.000406773	0.0137306
CDK20	148.28	0.402822	0.113882	3.5372	0.00040439	0.0137306
LHFPL6	72.7114	-0.585874	0.165722	-3.53527	0.000407352	0.0137306
LPCAT1	1095.87	-0.26197	0.074072	-3.5367	0.000405159	0.0137306
QTRT1	573.421	0.388816	0.109972	3.53559	0.000406864	0.0137306
CAV2	20.504	-0.6729	0.19022	-3.53749	0.000403952	0.0137306
AIFM1	890.027	-0.284151	0.0804113	-3.53372	0.000409755	0.0137819
CLK2	877.42	0.386684	0.109584	3.52865	0.000417679	0.0139417
PLXNB1	966.87	0.371545	0.10528	3.52913	0.000416924	0.0139417
HMGN5	527.244	-0.352503	0.0998782	-3.52933	0.000416611	0.0139417
STT3B	2880.65	-0.251291	0.0712195	-3.52841	0.000418071	0.0139417
FAM160A2	217.799	0.338253	0.0960042	3.52332	0.000426181	0.0141819
CAMTA2	677.969	0.305899	0.0868396	3.52258	0.000427365	0.0141911
GALC	244.649	-0.329951	0.0936922	-3.52165	0.000428876	0.0142111
TKT	7225.78	0.397726	0.112994	3.5199	0.000431714	0.014249
PAXBP1	533.902	0.290355	0.0824914	3.51982	0.000431844	0.014249
MFSD1	641.796	-0.271533	0.0772014	-3.5172	0.000436124	0.01436
ZBTB16	539.108	0.567332	0.161369	3.51575	0.000438506	0.0143746
UXS1	207.148	-0.37833	0.107607	-3.51585	0.000438346	0.0143746
PTK7	246.426	-0.389468	0.110794	-3.51526	0.000439325	0.0143746
MBNL2	100.197	-0.680279	0.193583	-3.51415	0.000441172	0.0144048
TERT	97.1547	0.427084	0.121563	3.51327	0.000442629	0.0144223
STIM2	211.714	-0.38223	0.108824	-3.51235	0.000444155	0.0144281
HBE1	30.6324	0.653017	0.185936	3.51206	0.00044465	0.0144281
NOXA1	119.751	0.588522	0.167603	3.5114	0.000445758	0.0144341
ENG	69.9316	-0.682405	0.194377	-3.51074	0.000446865	0.01444
RFX1	234.269	0.311132	0.0886438	3.50992	0.000448249	0.0144549
GNGT2	12.8318	-0.68707	0.195792	-3.50918	0.000449492	0.0144651
OGT	1703.15	0.377056	0.107491	3.50779	0.000451843	0.0145109
ADGRL3	278.43	-0.338229	0.0964609	-3.50638	0.000454239	0.0145282
YIPF5	465.327	-0.255247	0.0727848	-3.50688	0.000453397	0.0145282
SNHG12	245.692	0.471622	0.134604	3.50376	0.000458734	0.014642
ANXA2	40.3538	-0.689762	0.197039	-3.50064	0.000464148	0.014649
APOH	301.279	-0.428029	0.122262	-3.5009	0.000463683	0.014649
SMPDL3B	163.452	-0.330794	0.0944647	-3.50177	0.000462183	0.014649
DIAPH1	2043.81	-0.347306	0.0992344	-3.49986	0.000465509	0.014649
AOC1	94.0145	-0.530661	0.151599	-3.50042	0.000464526	0.014649
TRIM11	587.009	0.268689	0.0767713	3.49986	0.000465505	0.014649
CTSK	116.009	-0.659075	0.188158	-3.50278	0.000460426	0.014649
LIME1	75.1374	0.582526	0.166505	3.49855	0.0004678	0.0146915
ACTG1	27912.8	0.415483	0.118836	3.49629	0.00047178	0.0147868
WIPI1	51.6616	-0.563306	0.161148	-3.49558	0.000473039	0.0147967
PLEKHA4	140.724	0.568071	0.162574	3.49423	0.000475435	0.0148419
ARHGEF16	475.94	0.27174	0.077857	3.49025	0.000482573	0.0149159
EXT2	730.162	-0.272408	0.0780396	-3.49064	0.000481864	0.0149159
MEGF6	134.088	0.490354	0.140467	3.49087	0.000481442	0.0149159
WBP2	741.148	0.381446	0.109252	3.49145	0.000480406	0.0149159
LGI4	9.30281	0.669224	0.191711	3.49079	0.000481594	0.0149159
KDM4C	642.028	0.393966	0.11294	3.48829	0.000486124	0.0149665
GPAM	205.051	-0.398916	0.114357	-3.48835	0.000486016	0.0149665
CAMK2N2	215.052	-0.346462	0.0993631	-3.48682	0.000488792	0.0150191
PDGFRB	120.325	-0.666238	0.19124	-3.48378	0.000494391	0.0151613
CXCL12	9.10116	-0.641387	0.184236	-3.48134	0.000498919	0.0152702
CSF1R	72.9594	-0.682013	0.19602	-3.47931	0.000502702	0.0153323
TMEM30B	463.815	-0.299232	0.0860059	-3.4792	0.000502909	0.0153323
KCNJ14	81.4885	0.429231	0.123399	3.47841	0.000504401	0.0153479
ZBTB18	42.4084	-0.63992	0.184262	-3.47289	0.00051489	0.0156367
ARID5A	235.77	0.404971	0.116663	3.47129	0.000517961	0.0156994
PLPP1	2171.44	-0.208776	0.0602038	-3.46782	0.000524696	0.0158728
TRIB2	184.737	0.522012	0.150591	3.46641	0.000527449	0.0159253
RBM5-AS1	40.3455	0.6813	0.19659	3.46558	0.000529092	0.0159441
PPAN	90.9222	0.421053	0.121541	3.46428	0.000531646	0.0159903
SLC2A11	200.646	0.418453	0.120825	3.46329	0.000533614	0.0160187
XAB2	647.812	0.272564	0.0788049	3.45871	0.000542759	0.016262
ARPC2	1722.6	-0.259155	0.074983	-3.45619	0.00054787	0.0163837
FAM193B	432.801	0.341704	0.0988881	3.45546	0.000549352	0.0163967
ALDH5A1	849.919	-0.227002	0.0657082	-3.4547	0.000550914	0.016412
PNPLA2	536.787	0.395908	0.114653	3.45311	0.000554165	0.0164775
C5	238.205	-0.548324	0.158848	-3.45188	0.000556701	0.0165214
SMOC2	19.9143	-0.655327	0.189942	-3.45014	0.000560286	0.0165964
SSPO	118.867	0.551291	0.160033	3.44485	0.000571374	0.0167975
TRDN	54.0245	-0.675515	0.196009	-3.44634	0.000568225	0.0167975
RAB6D	8.13812	-0.678628	0.19698	-3.44517	0.000570709	0.0167975
ANGPTL1	6.72068	-0.599146	0.173882	-3.44569	0.000569593	0.0167975
GPC3	250.562	-0.350904	0.101897	-3.44369	0.000573826	0.016838
DENND4B	1080.51	0.280808	0.0815805	3.4421	0.000577216	0.0169057
PDGFRA	26.9226	-0.678026	0.197046	-3.44095	0.000579669	0.0169458
PTK2B	865.739	0.441917	0.128453	3.44031	0.000581043	0.0169543
SFXN3	400.704	0.537359	0.156331	3.43731	0.000587525	0.0171115
RER1	1160.76	-0.247973	0.0721956	-3.43474	0.000593115	0.0172422
HABP2	137.823	-0.512989	0.149438	-3.43279	0.000597402	0.0173346
INTS11	666.486	0.272263	0.0794297	3.42772	0.000608672	0.0176289
PON3	6.25113	-0.658827	0.192263	-3.42669	0.000610986	0.0176632
CDH10	17.7115	-0.671979	0.19613	-3.42618	0.000612131	0.0176637
HSPB7	250.882	0.674521	0.196974	3.42441	0.000616136	0.0177465
LOXL3	160.015	-0.567582	0.165806	-3.42317	0.000618945	0.0177678
CTHRC1	147.742	-0.635008	0.185508	-3.42309	0.000619146	0.0177678
GDI1	1618.48	0.315351	0.0921533	3.42202	0.000621572	0.017803
RPL32P3	53.9792	0.540114	0.157856	3.42155	0.00062265	0.017803
CYBB	33.903	-0.663546	0.194138	-3.41791	0.000631051	0.0180103
SKAP2	278.235	-0.296839	0.0868708	-3.41702	0.000633105	0.018036
SLC38A9	109.42	-0.410497	0.120151	-3.41652	0.00063427	0.0180363
FAM49B	669.089	-0.261413	0.076539	-3.41542	0.000636836	0.0180764
C4orf47	25.7502	0.669774	0.196199	3.41375	0.000640742	0.0181544
LOC729867	12.4891	0.656807	0.192553	3.41105	0.000647126	0.0181575
EXOC3	350.319	0.302625	0.0887265	3.41076	0.00064782	0.0181575
GLIS2	221.013	0.353251	0.103497	3.41315	0.000642176	0.0181575
SLITRK5	225.223	-0.418294	0.122631	-3.411	0.00064725	0.0181575
STEAP2	229.812	0.495347	0.145226	3.41088	0.00064754	0.0181575
PDZD4	186.601	0.342725	0.100452	3.41183	0.000645289	0.0181575
CROT	766.797	0.463346	0.135876	3.41006	0.000649481	0.0181715
ERLIN1	639.607	-0.228321	0.0669872	-3.40843	0.000653383	0.0182155
FZD2	83.6404	-0.476699	0.13984	-3.40889	0.000652277	0.0182155
STK11IP	283.825	0.372914	0.10945	3.40715	0.000656449	0.0182685
SNAPC4	368.443	0.298299	0.0875859	3.40579	0.000659725	0.018327
MAPK11	364.828	0.389188	0.11435	3.4035	0.000665285	0.0184487
MGST1	1080.78	-0.365204	0.107376	-3.40117	0.000670978	0.0185001
HDAC7	705.899	0.298877	0.087851	3.40209	0.000668736	0.0185001
AMPD2	534.653	0.352502	0.103652	3.40081	0.000671872	0.0185001
NCL	10625.6	-0.171257	0.0503478	-3.40148	0.000670221	0.0185001
RBM5	834.803	0.324504	0.0954505	3.3997	0.000674587	0.0185422
FBXO44	184.61	0.508125	0.149556	3.39756	0.000679897	0.0186554
PNCK	286.857	0.485495	0.143049	3.3939	0.000689058	0.0188737
CTSB	1109.35	-0.263464	0.0776804	-3.39163	0.000694772	0.0189969
LAPTM5	50.5547	-0.666814	0.196714	-3.38977	0.000699525	0.0190935
ACTR3	1172.48	-0.255571	0.0754151	-3.38886	0.000701847	0.0191235
TNFRSF19	24.3218	-0.665762	0.196623	-3.38598	0.000709235	0.0192577
CBX4	631.433	0.368203	0.108741	3.38606	0.000709041	0.0192577
CCN3	184.125	-0.472381	0.13955	-3.38503	0.000711694	0.019291
SPTBN1	957.386	-0.441053	0.130314	-3.38453	0.000712996	0.0192928
LMBR1L	285.734	0.387298	0.11448	3.3831	0.000716729	0.0193304
GMEB2	343.724	0.272318	0.0805007	3.3828	0.000717504	0.0193304
PNRC1	352.191	0.607536	0.179608	3.38258	0.000718094	0.0193304
ZER1	664.345	0.261349	0.0773552	3.37856	0.000728672	0.0195185
FBLN1	617.055	-0.293112	0.0867574	-3.37852	0.000728764	0.0195185
RRAGD	414.52	0.483935	0.14324	3.3785	0.000728823	0.0195185
PPIEL	58.4371	0.556434	0.164772	3.377	0.000732815	0.0195584
ZP3	124.229	0.51494	0.152483	3.37703	0.000732724	0.0195584
EFNA3	312.592	0.561881	0.166788	3.36883	0.000754879	0.0200788
PA2G4	3029.66	-0.182931	0.0542969	-3.36909	0.000754163	0.0200788
PFKFB3	1006.16	0.663559	0.197002	3.36828	0.000756394	0.0200849
CD34	22.4925	-0.658697	0.195739	-3.36518	0.000764929	0.0202086
APP	2380.13	-0.217687	0.0646794	-3.36563	0.000763682	0.0202086
S1PR3	19.1358	-0.633347	0.188162	-3.36597	0.000762764	0.0202086
DHRS7B	233.154	-0.36759	0.109266	-3.36417	0.000767749	0.0202489
IDS	524.258	0.36113	0.107373	3.36333	0.000770085	0.0202763
CTNNB1	6122.89	-0.194768	0.0579279	-3.36226	0.000773085	0.020287
EBLN2	16.1549	0.662526	0.197035	3.36247	0.000772475	0.020287
RUSC1-AS1	104.753	0.521259	0.155134	3.36005	0.00077928	0.0204153
CLK3	425.745	0.514712	0.153267	3.35827	0.000784308	0.0205127
TSPYL2	304.478	0.434387	0.129369	3.35774	0.000785828	0.0205181
PCSK4	39.8607	0.60311	0.179672	3.35673	0.00078869	0.0205585
GDF15	153.488	0.586837	0.175017	3.35303	0.000799317	0.0208009
PNISR	987.222	0.388983	0.116049	3.35189	0.000802611	0.0208476
LOC642846	130.362	0.422985	0.126208	3.35149	0.000803778	0.0208476
PRKD2	224.483	0.373817	0.111576	3.35033	0.00080715	0.0209004
MSN	458.618	-0.516529	0.154208	-3.34956	0.000809406	0.0209049
ZNF121	659.906	0.332291	0.0992104	3.34936	0.000809997	0.0209049
CEP95	300.645	0.372284	0.111183	3.34838	0.000812859	0.0209442
PFKP	127.15	0.560021	0.167282	3.34777	0.000814654	0.0209559
CALU	2407.16	-0.283021	0.084575	-3.34639	0.00081871	0.0210257
WLS	339.951	-0.337348	0.100852	-3.34499	0.000822864	0.0210797
GGH	586.102	-0.404052	0.120801	-3.34477	0.000823511	0.0210797
BMP2	381.783	0.424863	0.127051	3.34403	0.000825714	0.0211016
FZD1	300.965	-0.357196	0.106994	-3.33848	0.000842394	0.0212543
FEM1C	442.286	0.428998	0.128459	3.33957	0.000839083	0.0212543
SLITRK3	95.3489	-0.52544	0.157372	-3.33883	0.000841315	0.0212543
MAFK	272.717	0.375643	0.112477	3.33972	0.000838618	0.0212543
RBBP8	445.534	-0.389186	0.116609	-3.33753	0.00084528	0.0212543
METTL22	118.153	0.39907	0.119557	3.33791	0.000844102	0.0212543
PLEKHA2	252.897	0.579637	0.173642	3.33812	0.00084347	0.0212543
ELL	197.865	0.334809	0.100221	3.3407	0.000835682	0.0212543
B4GALNT4	963.063	0.409603	0.122713	3.33788	0.000844198	0.0212543
AGO4	638.692	0.491459	0.147087	3.34129	0.000833912	0.0212543
SUGP2	680.589	0.330218	0.0989833	3.3361	0.000849615	0.0212608
SLC35B2	1026.06	-0.265936	0.0797142	-3.33611	0.000849584	0.0212608
CCDC78	214.067	0.514427	0.154161	3.33696	0.000847004	0.0212608
LACTB2	228.664	-0.313124	0.0939588	-3.33257	0.000860476	0.0214982
ACVR1	99.8762	-0.398051	0.11952	-3.33042	0.000867155	0.0215989
ZNF692	607.405	0.451809	0.135663	3.33038	0.000867271	0.0215989
ANO9	109.045	0.619403	0.186017	3.32982	0.000869037	0.0216085
PIGK	307.463	-0.409276	0.123018	-3.32696	0.000877976	0.0217961
PNKP	315.417	0.308489	0.0927599	3.32567	0.000882048	0.0218625
PPIB	1165.96	-0.278932	0.0839013	-3.32452	0.000885698	0.0219182
MFAP2	14.0744	-0.651134	0.195948	-3.323	0.00089056	0.0220037
MLPH	1912.13	0.396867	0.119464	3.32208	0.000893498	0.0220415
SPSB3	508.846	0.402155	0.121152	3.31943	0.000902005	0.0222063
MYADM	682.39	0.311781	0.0939474	3.31868	0.000904439	0.0222063
WDR45B	1002.43	0.315358	0.0950154	3.31902	0.000903354	0.0222063
ITPR1	38.139	-0.539827	0.162717	-3.31758	0.000908011	0.0222222
TMEM145	124.437	0.520957	0.157045	3.31724	0.000909119	0.0222222
SUPT5H	1577.27	0.223504	0.0673868	3.31673	0.000910771	0.0222222
C15orf48	3.94226	-0.587336	0.177068	-3.31701	0.000909873	0.0222222
LZTS2	516.751	0.302331	0.0911662	3.31627	0.000912288	0.0222246
ETS2	386.404	0.419131	0.126406	3.31574	0.000914007	0.0222318
P4HA2	187.208	0.52202	0.157474	3.31496	0.000916559	0.0222593
RAB2A	1135.41	-0.244513	0.0737773	-3.3142	0.000919072	0.0222857
PHLDB2	665.097	-0.351233	0.106128	-3.30951	0.000934593	0.022627
RPN1	4335.01	-0.249734	0.0755039	-3.30756	0.000941118	0.0227321
CTC1	225.536	0.328549	0.099339	3.30735	0.00094184	0.0227321
ADGRL4	18.9814	-0.644488	0.195103	-3.30332	0.000955488	0.0230259
LINC00482	33.0555	0.592254	0.179326	3.30266	0.000957717	0.0230441
NEO1	561.502	-0.427285	0.129423	-3.30146	0.000961816	0.0230718
LRP11	364.127	-0.326859	0.0990006	-3.30159	0.000961388	0.0230718
ARV1	222.111	-0.344244	0.104338	-3.29932	0.00096918	0.0232128
ADM2	277.923	0.320569	0.0972082	3.29776	0.000974594	0.0233068
GAPDH	55127.6	0.433819	0.131609	3.29627	0.000979795	0.0233954
KDM5C	1869.77	0.308636	0.0937135	3.29341	0.000989813	0.0234366
MOV10	461.173	0.302295	0.0917945	3.29317	0.000990633	0.0234366
TRPT1	199.619	0.467005	0.141745	3.29469	0.000985312	0.0234366
SEMA6C	125.653	0.448807	0.136247	3.29406	0.000987526	0.0234366
GTPBP2	466.764	0.324945	0.0986488	3.29396	0.000987871	0.0234366
CFAP44	359.907	0.435129	0.132146	3.29278	0.000992007	0.0234366
DDIT4	1951.74	0.624512	0.189647	3.29302	0.00099116	0.0234366
STX16	441.467	0.286656	0.0870675	3.29234	0.000993566	0.023438
CENPU	497.135	-0.284936	0.0865775	-3.29111	0.000997944	0.0234704
LOC101929524	10.1733	0.642417	0.195183	3.29136	0.00099704	0.0234704
THAP8	28.1368	0.573434	0.174353	3.28893	0.0010057	0.0235819
UGT8	470.582	-0.317302	0.096469	-3.28916	0.00100488	0.0235819
SBF1	1283.17	0.26584	0.0808644	3.28748	0.00101089	0.023668
DNAJB4	104.015	0.374288	0.113892	3.28635	0.00101495	0.0237276
GATA3-AS1	169.908	0.338747	0.103174	3.28326	0.00102614	0.0238839
TGFB1I1	47.2376	-0.552599	0.168309	-3.28324	0.00102621	0.0238839
CRTC2	809.182	0.266011	0.0810037	3.28393	0.00102369	0.0238839
CDH2	206.635	-0.42777	0.13038	-3.28094	0.00103463	0.0240439
GRIA3	24.2512	-0.632637	0.192877	-3.28	0.00103805	0.0240878
ELMO3	553.845	0.409336	0.124815	3.27954	0.00103977	0.0240919
DCLK1	14.3479	-0.641867	0.195826	-3.27775	0.00104638	0.0242051
SEC61A1	4660.15	-0.179693	0.0548281	-3.27738	0.00104775	0.0242051
SPG7	676.77	0.304809	0.093038	3.27618	0.00105223	0.0242727
SALL4	62.2569	0.457937	0.139833	3.27488	0.00105707	0.0243485
EPHB3	6333.95	0.26873	0.0820704	3.27439	0.00105891	0.0243549
SFI1	250.769	0.341547	0.104436	3.27041	0.00107392	0.0246638
WDR59	500.464	0.292903	0.0896	3.26901	0.00107926	0.0247503
ZMPSTE24	480.368	-0.362466	0.110908	-3.26817	0.00108244	0.0247869
RIOK3	495.474	0.364407	0.111573	3.26607	0.0010905	0.0249348
NR3C2	174.585	0.512055	0.15687	3.2642	0.00109774	0.0250638
EME2	56.4906	0.580854	0.178012	3.26301	0.00110235	0.0251177
CITED2	2252.47	0.432347	0.13251	3.26276	0.00110332	0.0251177
LTB4R	245.91	0.372773	0.114342	3.26016	0.00111349	0.0253124
CCKBR	52.396	-0.547848	0.16812	-3.25867	0.00111934	0.0254086
TOR1B	564.386	-0.231694	0.0711459	-3.25661	0.00112752	0.0255438
TENM1	41.3021	0.579228	0.177877	3.25634	0.00112857	0.0255438
CDKN1C	38.3506	0.592391	0.182009	3.25473	0.00113501	0.0256526
NRN1	448.078	0.623203	0.191515	3.25407	0.00113764	0.0256748
ZNF579	185.578	0.335394	0.1031	3.2531	0.00114153	0.0257256
COL26A1	16.6234	0.604382	0.185811	3.25268	0.00114323	0.0257268
ALOX12B	55.0848	0.490167	0.150767	3.25116	0.00114937	0.0258278
PPP6R2	649.077	0.289416	0.0891643	3.24587	0.00117092	0.0262744
STT3A	2314.58	-0.22116	0.0681892	-3.24333	0.00118142	0.0264719
SPATS2L	492.85	-0.293923	0.0906533	-3.24228	0.00118578	0.0265099
PLEKHM2	580.507	0.225722	0.0696221	3.2421	0.0011865	0.0265099
METTL21A	126.19	-0.395609	0.12208	-3.24056	0.00119293	0.0266155
ATP6AP2	786.55	-0.255122	0.0787497	-3.23965	0.00119675	0.0266627
MATN2	103.455	-0.58069	0.179449	-3.23597	0.00121232	0.0268185
RORC	163.009	0.469393	0.14499	3.23742	0.00120617	0.0268185
FGFR2	10.6698	-0.637282	0.196926	-3.23615	0.00121155	0.0268185
NRBP2	610.595	0.430199	0.132931	3.23627	0.00121103	0.0268185
TRAF4	1146.12	0.360908	0.111512	3.2365	0.00121007	0.0268185
AKR1B1	23.4069	-0.636956	0.196967	-3.23381	0.00122149	0.0269071
PCDH7	20.3261	-0.617491	0.190943	-3.23391	0.00122109	0.0269071
TTC6	198.889	0.448635	0.138724	3.23402	0.00122063	0.0269071
PRELID2	52.1499	0.599102	0.185429	3.23091	0.00123399	0.0271442
YBX3P1	24.8734	-0.626907	0.194228	-3.22769	0.00124795	0.0274129
VLDLR	192.713	0.573288	0.177664	3.22681	0.00125178	0.0274583
ZNF862	546.053	0.303535	0.0941128	3.22523	0.00125873	0.0275721
ID4	26.0611	0.625804	0.194068	3.22467	0.00126119	0.0275874
TMEM106C	3187.8	-0.306611	0.0950984	-3.22415	0.00126348	0.0275988
BHLHE40	579.596	0.623123	0.193508	3.22014	0.0012813	0.0279491
TMEM248	1371.08	-0.216034	0.0671096	-3.21913	0.00128582	0.027962
SLC29A4	186.146	0.355484	0.110438	3.21886	0.00128703	0.027962
TMEM91	23.4328	0.610358	0.189622	3.21881	0.00128725	0.027962
WDR54	287.483	0.496776	0.154515	3.21506	0.00130419	0.0282327
DCST2	35.2005	0.502561	0.156306	3.21524	0.00130338	0.0282327
RCOR2	100.826	0.497686	0.154808	3.21485	0.00130513	0.0282327
LGI2	82.4325	-0.433741	0.135066	-3.21133	0.00132121	0.028541
ZNF395	900.969	0.481939	0.150259	3.20738	0.00133949	0.028896
NETO2	458.742	-0.310595	0.0968599	-3.20664	0.00134296	0.028931
HACD2	1423.86	-0.307909	0.0961334	-3.20294	0.00136034	0.0292148
EPHB2	171.774	-0.339117	0.105887	-3.20262	0.00136182	0.0292148
HK2	743.509	0.630739	0.196968	3.20225	0.00136361	0.0292148
EGLN1	1028.19	0.457457	0.14285	3.20236	0.00136309	0.0292148
CELF2	29.8161	-0.626257	0.195618	-3.20143	0.00136746	0.0292173
MCUB	276.826	-0.363759	0.113618	-3.20161	0.00136662	0.0292173
PDGFD	6.10045	-0.596639	0.186417	-3.20056	0.00137162	0.0292662
ABHD6	65.7176	-0.45433	0.142257	-3.19373	0.00140449	0.0293454
NUP54	441.737	-0.211634	0.0662822	-3.19292	0.0014084	0.0293454
GRAMD1A	469.764	0.427393	0.133638	3.19815	0.00138313	0.0293454
GAS1	15.9559	-0.615002	0.192555	-3.1939	0.00140366	0.0293454
CBLC	130.986	0.410459	0.128506	3.19407	0.0014028	0.0293454
RAD51AP1	469.156	-0.271962	0.0851053	-3.1956	0.00139542	0.0293454
PIGT	874.006	-0.344226	0.107703	-3.19607	0.00139312	0.0293454
PIGX	432.086	-0.259676	0.0812326	-3.19669	0.00139012	0.0293454
VPS51	1008.72	0.375038	0.117379	3.19511	0.00139778	0.0293454
CSRNP2	1976.09	0.258208	0.0807524	3.19752	0.00138613	0.0293454
AKAP12	114.361	0.603813	0.188749	3.19903	0.00137891	0.0293454
DAPK3	475.362	0.331615	0.103859	3.19292	0.0014084	0.0293454
PLXDC2	60.7182	-0.595777	0.186274	-3.1984	0.00138195	0.0293454
SCN7A	4.61083	-0.546575	0.171082	-3.19481	0.00139925	0.0293454
MYL3	44.7873	-0.521404	0.163307	-3.19278	0.0014091	0.0293454
F12	233.124	0.385398	0.120555	3.19688	0.00138925	0.0293454
KMT2B	899.328	0.324406	0.101469	3.1971	0.00138816	0.0293454
MTSS2	815.596	0.200987	0.0629377	3.19343	0.00140592	0.0293454
PML	152.696	0.351767	0.110198	3.19212	0.00141233	0.0293735
TRMT6	334.846	-0.295788	0.0927366	-3.18955	0.00142493	0.0295962
AGAP3	999.368	0.290237	0.0910377	3.18809	0.00143215	0.0297066
INPPL1	1641.93	0.280481	0.0879914	3.1876	0.00143459	0.0297076
PEX6	413.584	0.422435	0.13254	3.18723	0.00143642	0.0297076
PLOD1	1289.6	0.478959	0.150288	3.18693	0.00143789	0.0297076
AIFM3	130.297	0.467695	0.146944	3.18282	0.0014585	0.0300043
SPATC1	30.8339	0.567395	0.178278	3.18264	0.00145938	0.0300043
DOLK	380.508	-0.39319	0.123576	-3.18177	0.00146376	0.0300043
ELOVL6	1350.39	-0.281427	0.0884438	-3.18198	0.00146269	0.0300043
ZDHHC8P1	270.236	0.359082	0.112826	3.1826	0.00145958	0.0300043
EXT1	414.664	-0.491119	0.154348	-3.18188	0.0014632	0.0300043
SLC43A3	283.179	-0.378648	0.119029	-3.18113	0.001467	0.0300313
CASKIN1	167.925	0.364151	0.11449	3.18063	0.00146954	0.0300439
PRKY	111.026	0.426629	0.134183	3.17947	0.00147547	0.0301258
GARS-DT	131.52	0.472546	0.148706	3.17773	0.00148434	0.0302674
SRCIN1	115.802	0.357815	0.112623	3.17709	0.00148761	0.0302946
CYB5R3	1122.45	-0.239796	0.075487	-3.17665	0.00148987	0.0303011
PNPLA7	140.45	0.476603	0.150052	3.17625	0.0014919	0.0303031
PRKCH	30.7239	-0.579361	0.182454	-3.17538	0.00149643	0.0303555
AACS	628.671	0.274371	0.0864491	3.17379	0.00150462	0.0304821
MYLK	236.702	-0.504777	0.159224	-3.17023	0.00152317	0.0308181
NUDT4	152.393	-0.384471	0.121299	-3.1696	0.00152647	0.0308449
FOSL2	127.067	0.507019	0.160005	3.16878	0.00153082	0.030893
FLJ44635	26.549	-0.611966	0.193162	-3.16814	0.00153417	0.0309206
ANKH	310.207	-0.261333	0.0825096	-3.1673	0.0015386	0.03097
ORMDL2	313.361	-0.375506	0.118577	-3.16678	0.00154137	0.0309726
SLC16A3	151.8	0.570083	0.180061	3.16606	0.00154519	0.0309726
TSEN15	578.329	-0.289281	0.0913709	-3.16601	0.00154547	0.0309726
MKKS	448.77	-0.224838	0.0710213	-3.16579	0.00154665	0.0309726
CLASRP	476.237	0.38137	0.120537	3.16393	0.00155654	0.0311308
ZNF426	223.049	0.330845	0.104632	3.16198	0.001567	0.0312321
BCL6	609.279	0.439283	0.138932	3.16187	0.00156759	0.0312321
RRBP1	1161.79	-0.325776	0.103017	-3.16235	0.001565	0.0312321
LOC101927770	14.5789	0.612888	0.193874	3.16128	0.0015708	0.031256
LAMB2	1657.27	0.250586	0.0792779	3.16085	0.00157308	0.0312617
TGFBI	93.5012	-0.531256	0.16815	-3.15942	0.00158085	0.0313762
PON2	1329.15	-0.292403	0.0925884	-3.1581	0.00158802	0.0314786
HCLS1	46.7012	-0.575562	0.182343	-3.15649	0.00159683	0.0315732
GSTP1	23.5395	-0.596159	0.188864	-3.15655	0.00159647	0.0315732
UQCRHL	23.0688	-0.614598	0.194768	-3.15554	0.001602	0.0315956
SLC16A2	111.556	-0.406088	0.128675	-3.15591	0.00159999	0.0315956
SCNN1D	24.4717	0.577815	0.183324	3.15188	0.00162224	0.031945
ARHGAP6	454.87	0.402271	0.12764	3.1516	0.0016238	0.031945
SURF4	2261.29	-0.217221	0.0690474	-3.14597	0.00165538	0.0323627
MIR34AHG	63.988	0.507213	0.161192	3.14665	0.00165153	0.0323627
ARHGEF10L	441.886	0.225928	0.0718077	3.14629	0.00165354	0.0323627
ICAM5	132.579	0.548378	0.174296	3.14624	0.00165382	0.0323627
ADGRB1	389.715	0.426728	0.135626	3.14636	0.00165314	0.0323627
ANKRD13D	328.266	0.280117	0.0891181	3.14321	0.00167105	0.0326282
BTC	38.7826	-0.55568	0.176837	-3.14233	0.0016761	0.0326861
FBXL8	55.125	0.529607	0.168614	3.14095	0.00168401	0.0327994
HTATIP2	128.837	-0.402228	0.128101	-3.13992	0.00168997	0.0328538
QSOX1	804.243	0.442505	0.140991	3.13855	0.00169788	0.0328538
MPDU1	628.015	-0.258427	0.0823252	-3.1391	0.00169466	0.0328538
SERPINB9	3.47438	-0.552571	0.176027	-3.13913	0.0016945	0.0328538
CUL9	344.297	0.329553	0.105006	3.13841	0.00169866	0.0328538
PLPP6	241.308	-0.291504	0.0928864	-3.13828	0.0016994	0.0328538
DUS3L	438.117	0.282535	0.0900713	3.13679	0.0017081	0.032981
ATP2B1	4542.6	-0.286111	0.0912492	-3.13549	0.00171569	0.0330868
C2orf72	376.255	0.308036	0.0982805	3.13426	0.0017229	0.0331442
CCDC9B	101.032	0.434818	0.13873	3.13428	0.00172275	0.0331442
ARMCX2	21.9554	-0.615571	0.196436	-3.1337	0.00172615	0.0331658
TUFT1	422.473	0.405116	0.129298	3.13319	0.00172919	0.0331834
ANGPT1	6.26044	-0.554993	0.17721	-3.13184	0.00173712	0.0332541
YPEL2	93.2486	0.545455	0.174157	3.13197	0.0017364	0.0332541
SNORD83B	5.69557	0.57837	0.184705	3.13132	0.00174023	0.0332729
GBA	571.925	-0.25745	0.0822299	-3.13086	0.00174296	0.0332844
NECAB3	330.014	0.326797	0.104409	3.12998	0.00174818	0.0333432
FAP	21.0857	-0.611783	0.195495	-3.1294	0.00175162	0.0333683
TRMT1	438.303	0.317606	0.101523	3.12841	0.00175755	0.0334404
TRIM36	763.355	0.291496	0.0932259	3.12677	0.00176739	0.0335184
RSU1	339.591	-0.334241	0.1069	-3.12665	0.00176807	0.0335184
MAP3K12	145.802	0.441523	0.141193	3.12708	0.00176549	0.0335184
ADAMTS13	164.507	0.440288	0.1409	3.12482	0.00177912	0.0335247
LIMCH1	402.54	0.535745	0.171447	3.12484	0.00177903	0.0335247
AP5Z1	256.239	0.331395	0.106042	3.12512	0.0017773	0.0335247
SNCG	151.122	0.554438	0.177424	3.12493	0.00177846	0.0335247
MPI	612.164	0.384539	0.123009	3.12611	0.00177135	0.0335247
TMEM138	181.901	-0.331982	0.106253	-3.12446	0.00178135	0.0335262
PSD	119.566	0.416375	0.133288	3.12387	0.00178492	0.0335531
RNF24	172.126	0.514657	0.164793	3.12305	0.00178986	0.0336055
AKAP8L	562.002	0.25116	0.0804578	3.12164	0.00179846	0.0337266
MEF2D	974.873	0.326799	0.104701	3.12127	0.00180074	0.0337288
GUSBP11	177.008	0.410842	0.131669	3.12026	0.00180691	0.0338038
LGALS1	866.001	-0.438208	0.140519	-3.11849	0.00181782	0.0339268
NEAT1	1243.81	0.463319	0.148559	3.11874	0.00181625	0.0339268
RNF128	16.0515	-0.595719	0.191138	-3.11669	0.00182894	0.0340937
PIGA	340.568	0.314938	0.101102	3.11506	0.0018391	0.0342016
TM9SF3	1369.01	-0.212212	0.0681238	-3.11509	0.00183888	0.0342016
TUBGCP6	509.966	0.377941	0.121356	3.11432	0.00184369	0.0342463
ATOH8	21.8494	0.612255	0.196637	3.11363	0.00184802	0.0342859
DQX1	61.1176	0.557954	0.179278	3.11224	0.00185676	0.0344072
KLF5	269.443	0.449447	0.144443	3.11159	0.00186083	0.0344418
HSP90B2P	43.3225	-0.555073	0.178588	-3.10811	0.00188288	0.0348088
LOC101927793	21.0446	0.584473	0.188086	3.10748	0.0018869	0.034842
ATF4	2141.89	0.394151	0.126894	3.10615	0.00189542	0.0349312
FICD	77.8907	-0.376907	0.121347	-3.10603	0.0018962	0.0349312
RPL23P8	22.253	-0.594981	0.191581	-3.10563	0.00189872	0.0349364
FAM98A	519.963	-0.278099	0.0895821	-3.1044	0.00190666	0.0350221
RAB17	754.172	0.392314	0.126381	3.10421	0.00190785	0.0350221
TMEM86B	40.359	0.562158	0.181153	3.10321	0.00191431	0.0350995
DICER1-AS1	44.587	0.496362	0.160001	3.10224	0.00192059	0.0351734
FAM20A	20.57	-0.611104	0.197046	-3.10132	0.00192658	0.0352417
STOX2	9.83556	-0.608743	0.196313	-3.10088	0.00192949	0.0352538
DUSP1	133.212	0.457627	0.147629	3.09985	0.00193619	0.0353348
FAM83F	415.489	0.358581	0.115691	3.09946	0.00193871	0.0353397
ALKBH5	1046.9	0.244556	0.0789412	3.09796	0.0019486	0.0353626
ERFL	6.5466	0.605755	0.195527	3.09806	0.00194795	0.0353626
PTPRM	38.5157	-0.598742	0.193274	-3.09789	0.00194901	0.0353626
STC2	244.717	0.523276	0.168912	3.09792	0.00194885	0.0353626
CCDC18-AS1	67.4874	0.472091	0.15248	3.09608	0.00196096	0.0355381
GPT2	497.398	0.294363	0.0951629	3.09325	0.00197977	0.0358375
SNHG1	1068.87	0.390014	0.126122	3.09235	0.00198576	0.0358628
POM121C	414.012	0.24106	0.0779526	3.0924	0.00198548	0.0358628
TBX15	31.5843	-0.608841	0.197002	-3.09053	0.001998	0.0360423
KDM5B	881.506	0.420861	0.136291	3.08795	0.00201541	0.0361066
ZDHHC11B	52.3706	0.466231	0.150908	3.08951	0.0020049	0.0361066
IQGAP2	20.7911	-0.580308	0.187925	-3.08797	0.00201529	0.0361066
MREG	48.9301	-0.481466	0.155888	-3.08854	0.00201144	0.0361066
SPDL1	287.955	-0.256613	0.0830693	-3.08914	0.00200737	0.0361066
RPL18A	181.763	0.51362	0.166321	3.08812	0.00201425	0.0361066
FAM162A	1411.14	0.504741	0.163529	3.08655	0.00202495	0.036236
SGSM3	691.872	0.211673	0.0686108	3.08512	0.00203471	0.0363689
CTTN	1735.01	0.148469	0.0481527	3.0833	0.0020472	0.0365505
ZC3H6	233.54	0.423714	0.137455	3.08257	0.00205221	0.0365565
ZNF274	196.349	0.364619	0.118276	3.08278	0.00205077	0.0365565
TOR1A	582.256	-0.235223	0.0763587	-3.0805	0.00206654	0.0365618
POLA2	469.443	-0.324445	0.105317	-3.08066	0.0020654	0.0365618
RBM33	893.484	0.411248	0.133455	3.08153	0.00205936	0.0365618
TRAF3IP2	173.437	0.356512	0.115715	3.08094	0.00206351	0.0365618
SVEP1	65.8905	-0.583971	0.189489	-3.08182	0.00205738	0.0365618
CRTAP	1643.02	-0.160789	0.0521789	-3.0815	0.00205959	0.0365618
DLD	1286.03	-0.201443	0.0654165	-3.07939	0.00207424	0.036648
KITLG	180.177	-0.442427	0.143686	-3.07913	0.00207609	0.036648
MROH1	261.208	0.428597	0.139237	3.07818	0.00208272	0.0367235
WNT3	36.2989	0.492511	0.160096	3.07634	0.00209555	0.0369082
SELENOT	879.639	-0.284881	0.0926257	-3.07562	0.00210067	0.0369567
ARHGEF25	220.938	0.379813	0.123531	3.07465	0.00210751	0.0370354
KANK2	714.229	-0.40988	0.133393	-3.07272	0.00212116	0.0372334
N4BP2L2-IT2	35.0514	0.567862	0.184903	3.07114	0.00213244	0.037264
CACNA1I	24.8527	0.602519	0.196138	3.07192	0.00212686	0.037264
TAF9B	692.3	-0.319586	0.104045	-3.07163	0.00212894	0.037264
TIGD5	265.948	0.300773	0.0979254	3.07145	0.0021302	0.037264
BICDL2	112.42	0.348793	0.113621	3.06978	0.00214215	0.037392
RCBTB2	63.2548	-0.535996	0.174652	-3.06894	0.00214823	0.0374564
CHST10	130.26	-0.335179	0.109364	-3.06481	0.00217807	0.037892
PLK2	126.882	-0.553165	0.180483	-3.06492	0.00217728	0.037892
KDM3A	892.55	0.596627	0.194742	3.06368	0.0021863	0.037993
CHST14	287.627	-0.335829	0.109645	-3.06288	0.00219219	0.0380532
AURKA	423.184	-0.252427	0.0824577	-3.06129	0.00220386	0.0381802
JKAMP	338.969	-0.280056	0.0914853	-3.06122	0.00220439	0.0381802
IP6K2	1131.17	0.275078	0.0898816	3.06045	0.00221001	0.0382351
FAM160A1	314.779	0.460599	0.150535	3.05974	0.00221531	0.0382359
ZBTB25	127.508	0.432465	0.141353	3.05946	0.00221739	0.0382359
PIGC	312.031	-0.277476	0.0906859	-3.05974	0.00221526	0.0382359
TRAM1	1470.81	-0.267178	0.0873495	-3.05873	0.0022228	0.0382457
LOC102724467	7.81833	0.601501	0.196651	3.05872	0.00222285	0.0382457
KIF12	579.896	0.383406	0.12544	3.0565	0.0022394	0.0384882
HID1	349.986	0.258674	0.0846491	3.05584	0.00224432	0.0385303
KRT18	1536.35	0.40051	0.131129	3.05432	0.00225572	0.0386413
RIN1	121.379	0.488369	0.159893	3.05434	0.00225554	0.0386413
JAM3	5.71677	-0.578378	0.189491	-3.05227	0.0022712	0.0388639
EDN2	16.0397	0.600593	0.196976	3.04906	0.00229557	0.039238
RNF138P1	744.784	0.351564	0.115332	3.04828	0.00230152	0.0392967
ABCD3	496.899	-0.268918	0.088271	-3.0465	0.00231521	0.0394431
MGAT2	426.569	-0.319809	0.104976	-3.04648	0.00231538	0.0394431
PDIA4	12790.9	-0.203713	0.066875	-3.04618	0.00231766	0.0394431
PTPRU	100.574	0.470813	0.154582	3.04572	0.00232121	0.0394605
EPHA4	23.4171	-0.59952	0.196891	-3.04493	0.00232734	0.0394789
NPRL3	503.578	0.219758	0.0721681	3.04509	0.00232614	0.0394789
FAM118A	438.379	0.331958	0.109058	3.04388	0.00233549	0.0395742
TMEM168	595.348	-0.214448	0.0704703	-3.0431	0.00234157	0.0395995
C4orf3	1188.46	0.45893	0.150813	3.04304	0.00234204	0.0395995
HLA-B	80.1188	-0.553079	0.18178	-3.04257	0.00234565	0.0396176
GGA1	603.128	0.243429	0.0800171	3.04221	0.00234845	0.0396221
SIN3B	449.474	0.293633	0.0965648	3.04079	0.00235961	0.0396633
PGK1	4039.23	0.391794	0.128827	3.04123	0.00235614	0.0396633
CCDC71L	86.1862	-0.420905	0.138421	-3.04076	0.00235982	0.0396633
CEP250	551.327	0.284857	0.0936843	3.04061	0.00236103	0.0396633
ELK3	218.529	-0.38204	0.125673	-3.03995	0.00236617	0.0396644
TRABD	910.171	0.306773	0.100913	3.03997	0.00236602	0.0396644
LOC155060	61.5738	0.482626	0.158783	3.03953	0.00236946	0.0396771
SAR1B	479.701	-0.251953	0.0829367	-3.0379	0.00238234	0.03985
TLL1	30.5749	-0.563196	0.1855	-3.03609	0.00239667	0.0400468
COLCA1	604.958	0.58521	0.192799	3.03533	0.00240273	0.0400665
SLC20A1	384.8	-0.317573	0.104627	-3.0353	0.00240296	0.0400665
ALDH1B1	389.122	-0.294847	0.0971678	-3.03441	0.00241004	0.0401417
DLGAP5	388.083	-0.27926	0.0921253	-3.03131	0.00243495	0.0404984
ERF	695.375	0.189019	0.06236	3.0311	0.00243663	0.0404984
ZBTB48	190.59	0.351921	0.116253	3.02721	0.0024682	0.0405184
ATG5	264.804	-0.283541	0.0936377	-3.02806	0.00246128	0.0405184
CDK5RAP3	959.256	0.341694	0.112828	3.02846	0.00245803	0.0405184
RASSF7	676.431	0.414246	0.136845	3.02712	0.00246893	0.0405184
RCN2	1007.53	-0.33903	0.111924	-3.0291	0.00245282	0.0405184
ATXN1-AS1	280.553	0.361288	0.119345	3.02725	0.00246788	0.0405184
LPAR6	9.92321	-0.596224	0.196782	-3.02987	0.00244658	0.0405184
RASA3	28.2976	-0.595423	0.19659	-3.02875	0.00245568	0.0405184
ZMIZ1	918.945	0.38909	0.128431	3.02957	0.00244899	0.0405184
REEP5	1141.14	-0.29511	0.0973929	-3.0301	0.00244472	0.0405184
LZTS3	74.0367	0.427851	0.141272	3.02855	0.00245731	0.0405184
UCP2	595.403	-0.320427	0.105808	-3.02837	0.00245875	0.0405184
GNAI2	3616.67	-0.187653	0.0620083	-3.02626	0.00247599	0.0405917
UBXN6	752.155	0.36833	0.121745	3.02542	0.00248286	0.0406617
DRD4	24.7887	0.545339	0.1803	3.02463	0.0024894	0.0406836
ELMOD2	422.67	-0.27042	0.0893971	-3.02493	0.00248689	0.0406836
ZDHHC15	27.7431	-0.526252	0.174015	-3.02418	0.00249307	0.040701
POLDIP3	849.241	0.187487	0.0620134	3.02333	0.00250011	0.0407735
NICN1	187.131	0.297225	0.0983303	3.02272	0.00250517	0.0408133
PPIL1	393.248	-0.310741	0.102858	-3.02107	0.00251881	0.0408229
NAT8L	429.831	0.260304	0.0861575	3.02126	0.00251727	0.0408229
STK40	3639.9	0.201287	0.0666213	3.02136	0.00251638	0.0408229
GAL	504.347	-0.348977	0.115495	-3.02157	0.00251465	0.0408229
NPDC1	1032.07	0.42173	0.139542	3.02224	0.00250908	0.0408229
C1GALT1C1	254.322	-0.359151	0.118918	-3.02017	0.00252632	0.0409022
NARF	475.259	0.35939	0.119026	3.01943	0.00253249	0.0409598
PRXL2C	81.1406	-0.442676	0.146627	-3.01906	0.00253563	0.0409683
CAV1	59.3537	-0.592021	0.196187	-3.01763	0.00254758	0.0410229
MIR647	3.55673	0.530854	0.1759	3.01793	0.00254504	0.0410229
PCOLCE	195.34	-0.554733	0.183845	-3.0174	0.00254951	0.0410229
PIM3	852.571	0.315981	0.104697	3.01805	0.00254408	0.0410229
ALG8	472.116	-0.293799	0.0973788	-3.01707	0.00255227	0.0410251
UBASH3B	5.97838	-0.558837	0.185283	-3.01613	0.00256027	0.0410273
FOXN3	247.427	0.391083	0.129658	3.01628	0.002559	0.0410273
P3H1	256.568	-0.270797	0.0897802	-3.01622	0.00255946	0.0410273
HEXA	374.499	-0.41174	0.136589	-3.01445	0.00257448	0.0411706
KIFAP3	601.176	-0.202904	0.0673095	-3.01449	0.00257412	0.0411706
MIR1914	5.05832	0.534269	0.177274	3.0138	0.00258002	0.0411757
EEF2	30821.2	0.323242	0.107254	3.01379	0.00258007	0.0411757
RFNG	398.005	0.391752	0.130065	3.01198	0.00259548	0.0413795
TRAF7	1352.16	0.164265	0.0545462	3.01149	0.00259971	0.0413949
LMTK3	87.1851	0.385685	0.128081	3.01125	0.00260174	0.0413949
ENDOG	240.929	0.342537	0.11377	3.01079	0.00260572	0.0414161
AGAP11	26.3931	0.584122	0.194129	3.00893	0.00262167	0.0416274
NEIL1	129.977	0.433699	0.144223	3.00713	0.00263725	0.0418322
PIWIL2	5.44406	0.579125	0.192802	3.00374	0.00266687	0.0421312
CAMK2B	151.95	0.427058	0.142151	3.00426	0.0026623	0.0421312
SEL1L3	275.397	-0.370521	0.123344	-3.00396	0.00266492	0.0421312
SKA2	447.536	-0.243543	0.081072	-3.00403	0.00266426	0.0421312
CX3CL1	452.359	-0.206556	0.0687896	-3.00272	0.00267579	0.0421869
BPGM	175.379	-0.302837	0.100854	-3.00274	0.00267562	0.0421869
TRAK2	345.826	-0.364772	0.121516	-3.00184	0.00268353	0.0422663
DDX12P	145.8	0.393046	0.13099	3.00059	0.00269458	0.0423551
ZDHHC8	423.066	0.266132	0.0886925	3.00061	0.00269438	0.0423551
EMC3	182.478	-0.306184	0.102096	-2.99899	0.00270879	0.0425356
TMEM14A	252.902	-0.354587	0.118346	-2.99619	0.00273378	0.042885
CPN1	52.7751	-0.418165	0.139584	-2.99579	0.00273737	0.0428983
CEP55	356.474	-0.311221	0.103939	-2.99426	0.0027511	0.0430703
C19orf54	297.227	0.284195	0.0949641	2.99265	0.00276564	0.0432546
ACAN	8.83065	-0.502484	0.16798	-2.99134	0.00277759	0.0433548
BNIP3L	1457.06	0.558662	0.186748	2.99153	0.00277583	0.0433548
C1QTNF2	10.0872	-0.58117	0.194329	-2.99065	0.00278384	0.043409
PSMD12	587.581	-0.223173	0.0746507	-2.98957	0.00279372	0.0435197
RND2	167.489	-0.325262	0.108863	-2.9878	0.0028099	0.0437281
CLIP2	1081.89	0.37253	0.124727	2.98676	0.0028195	0.043834
P4HTM	964.739	0.280863	0.0940751	2.98552	0.002831	0.043969
SH3BP2	911.547	0.251663	0.0843206	2.9846	0.00283951	0.0440575
LLGL2	864.065	0.217667	0.07294	2.98419	0.0028433	0.0440725
EDA	210.638	0.394213	0.132148	2.98312	0.00285325	0.0441829
HDHD5	951.197	0.316436	0.106095	2.98257	0.00285844	0.0442196
HSPA5	5068.41	-0.306635	0.10282	-2.98225	0.0028614	0.0442217
LRRC75B	87.7574	0.465476	0.156121	2.9815	0.00286837	0.0442856
RAMP2	62.5667	-0.472936	0.158664	-2.98074	0.00287552	0.0443522
LRRC27	72.1188	0.384796	0.129125	2.98003	0.00288222	0.0443681
TUBB2A	122.243	-0.492661	0.165307	-2.98028	0.00287982	0.0443681
ATP8B5P	9.26919	-0.586129	0.196782	-2.97857	0.00289595	0.0445356
ABCC4	158.617	-0.367779	0.123492	-2.97815	0.00289991	0.0445526
DNAH11	44.2366	0.577317	0.193961	2.97646	0.00291598	0.0447555
NRG1	20.6462	-0.574752	0.193164	-2.97545	0.00292554	0.0448144
LINC00173	6.16624	0.56466	0.189767	2.97554	0.00292471	0.0448144
PIAS2	520.047	0.323105	0.108602	2.97512	0.00292871	0.0448178
RANBP10	459.831	0.265242	0.0891619	2.97483	0.00293149	0.0448178
TELO2	503.144	0.258565	0.0869655	2.97319	0.00294722	0.0450142
EFNB2	2913.41	-0.248986	0.083761	-2.97258	0.00295309	0.0450598
DENND1A	296.653	0.282128	0.0949508	2.97131	0.00296534	0.0450849
P4HA1	1559.63	0.57273	0.19276	2.97121	0.00296626	0.0450849
SPTLC1	451.313	-0.241188	0.0811591	-2.97179	0.00296069	0.0450849
ACVR2B-AS1	31.3811	0.530812	0.178638	2.97144	0.00296411	0.0450849
SERPINE2	189.544	-0.40244	0.135534	-2.96929	0.00298493	0.0452806
RUNDC3A-AS1	142.837	0.36699	0.123589	2.96944	0.00298345	0.0452806
XPR1	599.266	-0.302438	0.101919	-2.96744	0.00300288	0.0455087
NUCB2	455.077	-0.319722	0.107762	-2.96692	0.003008	0.0455423
PDE3A	99.0866	0.571238	0.192557	2.96659	0.00301125	0.0455473
TOR3A	1357.88	-0.328235	0.110667	-2.96598	0.00301719	0.0455491
LINC01091	6.56455	-0.579032	0.195219	-2.96607	0.00301636	0.0455491
BRSK1	39.0733	0.499917	0.168585	2.96538	0.00302311	0.0455945
PSMD14	494.032	-0.235638	0.0794859	-2.96452	0.00303154	0.0456776
ARVCF	244.529	0.276709	0.0933573	2.96398	0.00303693	0.0457147
ZNF655	4.48467	-0.53335	0.179973	-2.9635	0.00304159	0.0457408
OLFML2B	220.549	-0.57459	0.193931	-2.96286	0.00304795	0.0457924
IGFBPL1	61.5975	-0.477318	0.161141	-2.96212	0.00305528	0.0458585
KRT8	1572.14	0.364548	0.123111	2.96115	0.00306496	0.0459156
RND3	54.8769	-0.448273	0.15138	-2.96123	0.00306409	0.0459156
ZNF160	334.899	0.459078	0.155074	2.96038	0.00307263	0.0459865
SPTSSA	394.377	-0.290679	0.0982314	-2.95913	0.00308512	0.0461294
ALS2CL	89.6619	0.450461	0.152308	2.95756	0.00310082	0.0462315
CHST9	10.7767	-0.579141	0.195802	-2.95779	0.00309854	0.0462315
ATG9B	94.013	0.48801	0.165001	2.95761	0.00310032	0.0462315
HSPA8	15109.4	-0.195168	0.0660038	-2.95692	0.0031073	0.04624
PAG1	222.888	0.448572	0.151694	2.95708	0.00310567	0.04624
DPY19L1	69.3008	-0.448921	0.151865	-2.95605	0.00311605	0.0463261
MYCT1	3.54217	-0.516564	0.174787	-2.9554	0.00312265	0.0463361
MST1P2	43.9319	0.561761	0.190062	2.95567	0.00311986	0.0463361
ZFP36L2	524.571	0.228382	0.0772879	2.95496	0.00312713	0.0463586
FAM168A	517.426	0.258599	0.0875835	2.9526	0.00315106	0.0465809
LPL	16.9687	-0.539038	0.182556	-2.95273	0.00314977	0.0465809
NAGA	456.17	-0.280565	0.0950053	-2.95315	0.00314544	0.0465809
RPL10L	46.634	-0.575122	0.194834	-2.95186	0.00315862	0.0466485
DLST	1252.45	0.132885	0.0450261	2.95129	0.00316451	0.0466915
EFEMP2	103.852	-0.554293	0.187839	-2.9509	0.00316852	0.0467065
PCP4L1	8.75842	0.572746	0.194128	2.95035	0.0031741	0.0467448
BIN1	59.0895	-0.581257	0.197041	-2.94992	0.00317852	0.0467658
SELENOP	133.817	-0.368573	0.124972	-2.94925	0.00318548	0.046794
OSER1	222.124	0.387485	0.131464	2.94745	0.00320404	0.046794
FOXD1	82.7993	0.446237	0.151374	2.94791	0.00319933	0.046794
TREM2	8.13817	-0.571667	0.193955	-2.94742	0.00320437	0.046794
PI4K2B	336.327	-0.244736	0.0830024	-2.94855	0.00319273	0.046794
STMN2	8.26928	-0.52168	0.176969	-2.94786	0.00319987	0.046794
KCMF1	1357.4	0.256216	0.086888	2.9488	0.00319008	0.046794
COL6A1	1723.99	0.261896	0.0888348	2.94813	0.00319703	0.046794
RNF141	463.601	-0.197494	0.0670376	-2.94602	0.00321896	0.0469632
S100A4	93.5408	-0.511986	0.173883	-2.94444	0.00323544	0.0471596
MUC20	31.1558	0.504713	0.17145	2.94378	0.00324229	0.0472155
OPLAH	309.507	0.32033	0.108919	2.94101	0.00327147	0.0475961
WNT7B	144.485	-0.320238	0.108921	-2.9401	0.00328107	0.0476914
LETMD1	1353.84	0.372631	0.126769	2.93946	0.00328789	0.0477211
DOCK2	33.507	-0.563022	0.191553	-2.93925	0.00329013	0.0477211
MOAP1	350.578	0.268079	0.0912129	2.93904	0.00329226	0.0477211
VHL	1282.56	0.172227	0.0586164	2.93821	0.00330108	0.0478046
KAT2A	1670.38	0.207068	0.0704877	2.93765	0.00330707	0.047847
CAMSAP3	462.695	0.219715	0.0748298	2.93619	0.00332268	0.0478516
AXIN1	445.702	0.210819	0.0717842	2.93685	0.00331565	0.0478516
EPS8L1	203.397	0.364935	0.124276	2.93648	0.00331959	0.0478516
STBD1	25.6735	0.510171	0.17375	2.93623	0.00332226	0.0478516
ARRDC2	342.03	0.298187	0.101548	2.93643	0.00332019	0.0478516
ALDH18A1	2089	-0.220361	0.0751029	-2.93413	0.00334489	0.0480814
RPS27A	2435	0.485487	0.165494	2.93356	0.00335094	0.0480814
SFRP1	23.4069	-0.577818	0.196966	-2.9336	0.00335055	0.0480814
TIMM21	284.248	-0.314739	0.10726	-2.93436	0.00334239	0.0480814
HEMK1	497.743	0.359139	0.122441	2.93316	0.00335528	0.0480822
ZBTB7B	1295.59	0.243293	0.0829585	2.93271	0.00336022	0.0480822
ALDH3A2	7331.53	0.213692	0.0728645	2.93273	0.00335999	0.0480822
C19orf48	8681.22	0.396505	0.13528	2.931	0.00337874	0.048303
DCAF13	541.874	-0.264577	0.090281	-2.9306	0.00338311	0.0483213
CALM1	2400.66	-0.280691	0.0958026	-2.92988	0.00339088	0.0483264
SELENOF	1104.09	-0.264899	0.090402	-2.93024	0.00338703	0.0483264
APMAP	266.268	-0.289124	0.0986867	-2.92971	0.00339273	0.0483264
RTBDN	12.3744	0.485651	0.165894	2.92749	0.00341715	0.0485856
SUN2	1034.27	0.189334	0.0646692	2.92773	0.00341451	0.0485856
ARHGAP11A	560.602	-0.276597	0.0945195	-2.92635	0.00342962	0.0487186
GLMP	1189.32	-0.242363	0.082864	-2.92482	0.00344654	0.0488496
GATD1	642.139	0.229204	0.078369	2.92467	0.00344821	0.0488496
CTBP1-AS	21.7146	0.537323	0.183702	2.92497	0.00344485	0.0488496
LMOD3	66.3736	-0.448302	0.153303	-2.9243	0.00345236	0.0488642
APBB3	105.191	0.408278	0.139734	2.92181	0.00347999	0.0490424
KIAA1522	694.641	0.238693	0.0816984	2.92163	0.00348201	0.0490424
SNORD14D	12.0095	0.575322	0.196913	2.9217	0.00348128	0.0490424
HSF1	792.443	0.281616	0.0963556	2.92268	0.00347037	0.0490424
CTSL3P	21.0935	-0.572827	0.196075	-2.92148	0.00348376	0.0490424
DOCK6	483.239	0.280402	0.0959726	2.92169	0.00348143	0.0490424
TMEM19	340.63	-0.326795	0.111887	-2.92077	0.00349164	0.0490843
SEMA6A-AS1	13.8666	0.568683	0.194711	2.92065	0.00349302	0.0490843
CHD3	1986.14	0.288203	0.0986884	2.92034	0.00349654	0.0490896
PTGFRN	709.789	-0.305537	0.104635	-2.92002	0.0035001	0.0490956
TP53INP1	415.899	0.319211	0.109392	2.91804	0.00352241	0.0493317
ENGASE	219.746	0.25255	0.0865499	2.91796	0.00352324	0.0493317
FLNB-AS1	63.6103	0.570882	0.195719	2.91685	0.00353582	0.0494635
SPTBN4	74.676	0.426056	0.146093	2.91634	0.00354165	0.0495008
PLEKHG4	567.238	0.2952	0.10125	2.91555	0.00355065	0.0495381
MAPK12	679.369	0.244208	0.0837578	2.91565	0.00354947	0.0495381
JMJD6	313.825	0.285809	0.0980833	2.91394	0.00356899	0.0497496
CIART	175.889	0.50732	0.174279	2.91097	0.00360305	0.0501796
FBXO46	365	0.239682	0.0823646	2.91002	0.00361411	0.0502441
TDRP	171.132	0.339434	0.11664	2.9101	0.00361317	0.0502441
CD58	24.8764	-0.506416	0.174067	-2.90932	0.00362217	0.0502669
FLRT2	54.8933	-0.498406	0.1713	-2.90955	0.00361953	0.0502669
HECW2	12.3149	-0.572775	0.197046	-2.90681	0.00365138	0.0505825
SRP54	642.161	-0.205019	0.070527	-2.90696	0.00364963	0.0505825
EIF4A2	2327.57	0.414813	0.142752	2.90582	0.00366289	0.0506521
ENDOD1	261.406	-0.295609	0.101726	-2.90594	0.00366155	0.0506521
NBEAL2	1137.24	0.337765	0.116273	2.90492	0.00367345	0.0507533
TMEM237	454.014	-0.25316	0.0871637	-2.90442	0.00367937	0.0507903
MAN2B2	217.713	-0.364281	0.125464	-2.90347	0.00369052	0.0508992
WFS1	143.467	-0.403923	0.13914	-2.90301	0.00369601	0.05093
NTAN1	128.01	-0.320272	0.110363	-2.90199	0.00370798	0.0510083
BNIP3	786.616	0.569318	0.196183	2.90197	0.00370821	0.0510083
MYOF	174.702	-0.51368	0.177033	-2.9016	0.00371258	0.0510235
RHOT2	1642.46	0.257262	0.0886817	2.90096	0.00372019	0.0510832
SAFB2	987.305	0.175306	0.0604391	2.90054	0.00372522	0.0511074
ENOSF1	545.271	0.336725	0.116224	2.89722	0.0037649	0.0511968
SUOX	848.648	-0.200809	0.0693298	-2.89643	0.00377429	0.0511968
YIF1B	362.355	-0.316687	0.109331	-2.89658	0.00377256	0.0511968
PHGDH	677.395	0.23401	0.0807788	2.89692	0.00376844	0.0511968
TBC1D17	242.66	0.353922	0.122178	2.89678	0.00377019	0.0511968
CD93	8.32416	-0.563812	0.194529	-2.89834	0.00375143	0.0511968
RNF26	643.639	-0.194792	0.0671767	-2.89969	0.00373532	0.0511968
RNF216	564.022	0.20169	0.0695751	2.89888	0.00374493	0.0511968
GPR146	32.7814	0.560675	0.193459	2.89816	0.00375358	0.0511968
SYMPK	848.349	0.209658	0.0723574	2.89753	0.00376115	0.0511968
INPP5E	361.138	0.22086	0.0761869	2.89892	0.00374448	0.0511968
UFL1	412.725	-0.326069	0.112539	-2.8974	0.00376275	0.0511968
ME1	14.4619	-0.539362	0.186198	-2.89671	0.00377093	0.0511968
TKFC	552.737	0.19625	0.0677769	2.89553	0.00378513	0.051255
AMT	91.3815	0.536125	0.185149	2.89564	0.00378385	0.051255
GAS5	4299.26	0.484078	0.16725	2.89434	0.00379952	0.0513609
PRKAB2	608.227	0.204299	0.0705834	2.89443	0.00379848	0.0513609
MEIS2	12.8695	-0.562658	0.194446	-2.89365	0.00380795	0.0514304
SLC49A3	69.6981	0.489651	0.169369	2.89104	0.00383974	0.0517703
SEC31B	89.4604	0.472352	0.163375	2.89121	0.00383767	0.0517703
MAP1B	473.249	0.427622	0.147929	2.89074	0.00384341	0.0517752
NUDT16	719.372	-0.225325	0.0779675	-2.88999	0.00385249	0.0518082
MTERF3	325.488	-0.305657	0.105757	-2.89019	0.00385007	0.0518082
S1PR1	32.0757	-0.568037	0.196601	-2.88928	0.00386121	0.0518364
COLGALT1	1099.5	-0.155324	0.0537571	-2.88937	0.00386019	0.0518364
CETN3	279.948	-0.332435	0.115072	-2.88893	0.0038655	0.0518494
ATRNL1	17.0619	-0.565791	0.195983	-2.88694	0.00389013	0.0521351
HNRNPAB	2643.88	-0.278598	0.09657	-2.88493	0.00391497	0.052423
TGFBR2	128.086	-0.49711	0.172377	-2.88385	0.00392852	0.0525595
TM9SF1	712.406	-0.20166	0.0699527	-2.8828	0.00394155	0.0525988
ERLIN2	1307.21	-0.222363	0.07712	-2.88334	0.00393486	0.0525988
GLA	206.668	-0.321868	0.111644	-2.88298	0.00393932	0.0525988
SLCO2B1	71.2282	-0.361484	0.125429	-2.88198	0.00395183	0.0526911
SNHG6	645.756	0.457931	0.158975	2.88052	0.00397023	0.0527412
TSPAN3	1763.5	-0.263333	0.0914243	-2.88034	0.00397245	0.0527412
EEF1AKMT3	143.727	0.382444	0.13276	2.88071	0.00396783	0.0527412
EVA1B	481.253	0.396817	0.137726	2.88121	0.00396156	0.0527412
PRIM2	230.905	-0.265389	0.0921233	-2.8808	0.00396665	0.0527412
STK36	305.175	0.327176	0.113621	2.87953	0.00398272	0.0528327
POLL	362.243	0.40274	0.140022	2.87626	0.00402412	0.0531521
YWHAH	1042.07	-0.310016	0.107775	-2.87651	0.004021	0.0531521
MESD	588.552	-0.274673	0.0954809	-2.87673	0.00401824	0.0531521
RBPMS	97.7205	-0.324501	0.112809	-2.87655	0.0040205	0.0531521
SNX30	108.029	0.389266	0.135338	2.87625	0.00402433	0.0531521
NTN4	13.5787	-0.566709	0.197046	-2.87602	0.00402719	0.0531521
MARVELD3	212.761	-0.335754	0.116783	-2.87501	0.00404015	0.0532782
CYHR1	614.306	0.298589	0.103958	2.8722	0.00407621	0.0537084
PHYKPL	128.846	0.369632	0.128717	2.87166	0.00408316	0.0537547
KIAA0895L	278.971	0.369586	0.128715	2.87135	0.00408727	0.0537636
CROCCP2	340.489	0.346269	0.120731	2.8681	0.00412948	0.0542314
TMEM267	108.625	-0.350684	0.122272	-2.86808	0.00412977	0.0542314
BASP1	94.1053	-0.449397	0.156769	-2.86661	0.00414889	0.0543434
CCDC88A	59.0775	-0.509227	0.17764	-2.86662	0.00414879	0.0543434
TIE1	69.3297	-0.563263	0.196484	-2.86671	0.00414762	0.0543434
TTC31	288.597	0.219936	0.0767299	2.86636	0.0041522	0.0543434
PGAP2	436.671	0.23565	0.082235	2.86557	0.00416259	0.0544339
RSBN1	278.599	0.357311	0.124728	2.86472	0.0041738	0.0545348
FGL1	8.01027	-0.544877	0.190266	-2.86377	0.00418635	0.0545602
ABCF3	698.97	0.175604	0.061324	2.86354	0.0041894	0.0545602
LAPTM4A	1672.92	-0.301352	0.105238	-2.86351	0.00418969	0.0545602
RAB11FIP3	906.48	0.196314	0.0685419	2.86415	0.00418128	0.0545602
CDC42	1187.45	-0.214718	0.0750106	-2.8625	0.00420315	0.0546899
BAIAP2	493.716	0.216964	0.0758181	2.86164	0.00421454	0.054747
RAB20	89.9397	0.427453	0.149365	2.8618	0.00421247	0.054747
MED16	459.45	0.193426	0.0676065	2.86106	0.00422233	0.0548027
TMEM47	140.661	-0.322896	0.11287	-2.86079	0.00422592	0.0548038
TCAF2	14.5084	0.533821	0.186639	2.86018	0.004234	0.0548631
JARID2	279.24	0.296178	0.103582	2.85937	0.00424485	0.0548777
KISS1R	135.65	0.508619	0.177876	2.85939	0.00424451	0.0548777
GRB10	404.188	0.279254	0.097665	2.85931	0.00424566	0.0548777
CRTC1	356.726	0.214952	0.0752281	2.85733	0.00427218	0.055175
NUF2	554.885	-0.198698	0.0695563	-2.85665	0.00428143	0.0552489
SQOR	55.25	-0.460143	0.161152	-2.85533	0.00429922	0.0554326
GATA2	558.646	0.396505	0.138947	2.85365	0.00432196	0.0556342
ECM2	10.2494	-0.560613	0.196452	-2.85369	0.00432152	0.0556342
SLC2A1-AS1	52.3545	0.528096	0.185089	2.8532	0.0043281	0.0556673
SLC8A1	33.1389	-0.514966	0.180551	-2.85219	0.00434195	0.0557537
CHD2	1238.64	0.377048	0.132196	2.8522	0.00434175	0.0557537
TP73-AS1	367.346	0.209848	0.073593	2.85147	0.00435172	0.0557544
ITIH4	300.033	0.496353	0.174059	2.85164	0.00434948	0.0557544
RPL19P12	113.139	-0.54911	0.192576	-2.8514	0.0043527	0.0557544
SEMA6A	1947.19	0.435799	0.152877	2.85066	0.00436291	0.0558395
AK4	628.135	0.422025	0.14809	2.84978	0.00437498	0.0559482
UNKL	227.179	0.267346	0.0938413	2.84891	0.00438688	0.0560546
TXNDC11	356.356	-0.235485	0.0826691	-2.84852	0.00439227	0.0560777
TOM1L2	377.436	0.203401	0.0715072	2.84449	0.00444831	0.0567467
RPL29	3926.92	0.434182	0.152697	2.84343	0.00446315	0.0568786
TUBA1A	188.771	-0.480907	0.169141	-2.84323	0.00446591	0.0568786
PDE9A	247.53	0.455281	0.160213	2.84172	0.00448711	0.0569118
SLC25A37	511.439	0.20137	0.0708676	2.84149	0.00449035	0.0569118
TMCO1	2063.97	-0.256676	0.0903131	-2.84207	0.00448213	0.0569118
TSPAN15	122.462	-0.37988	0.13366	-2.84215	0.0044811	0.0569118
CHST12	217.777	-0.329354	0.115902	-2.84166	0.00448796	0.0569118
PPP1R3E	156.887	0.356856	0.125582	2.84161	0.00448864	0.0569118
JHY	17.909	-0.551296	0.194061	-2.84084	0.00449954	0.056982
MET	80.9733	-0.342843	0.120721	-2.83996	0.00451192	0.0570926
DALRD3	442.977	0.261386	0.0920692	2.83902	0.00452524	0.0572148
MCFD2	440.09	-0.216823	0.0764125	-2.83754	0.0045463	0.0574327
PKN1	1336.43	0.345084	0.121624	2.83729	0.00454982	0.0574327
THAP3	164.432	0.342114	0.120648	2.83563	0.00457355	0.0576634
MBTPS1	1107.03	-0.177071	0.0624479	-2.8355	0.00457547	0.0576634
EMC10	1949.05	-0.269964	0.0953074	-2.83256	0.00461767	0.0581484
LINC00673	18.4303	0.557559	0.19689	2.83183	0.00462827	0.058203
CPSF3	514.923	-0.213688	0.0754617	-2.83175	0.00462945	0.058203
KLK2	1074.39	0.372731	0.131687	2.83042	0.00464869	0.0583669
PARP10	45.1464	0.467998	0.165351	2.83033	0.00464995	0.0583669
KLK4	2508.31	0.28103	0.0993996	2.82727	0.00469465	0.0588808
RAP2C	265.031	-0.22442	0.0794537	-2.82454	0.00473484	0.0592897
ARHGEF37	599.223	0.324362	0.114828	2.82476	0.0047316	0.0592897
ZBTB10	4880.62	0.308401	0.109225	2.82355	0.00474954	0.0594262
MEF2C	46.3296	-0.515029	0.182506	-2.82198	0.00477279	0.0595002
PDIA3	3736.41	-0.27999	0.0992171	-2.822	0.00477256	0.0595002
PTPRC	19.7985	-0.551956	0.195599	-2.82187	0.00477441	0.0595002
MTA1	1325.09	0.230339	0.0816265	2.82187	0.00477447	0.0595002
EPB41L4A-AS1	407.52	0.542029	0.192078	2.82193	0.00477361	0.0595002
ATP1B2	11.0429	-0.54899	0.194722	-2.81935	0.00481208	0.0599212
BICRA	274.207	0.26015	0.0922976	2.8186	0.00482339	0.0599872
DOK4	2572.54	0.220935	0.078395	2.81823	0.00482889	0.0599872
CIRBP	2221.02	0.361782	0.128362	2.81845	0.00482566	0.0599872
ATP1A2	56.8562	-0.438904	0.1558	-2.81709	0.00484612	0.0601057
SYPL2	10.2067	-0.444545	0.157789	-2.81734	0.00484234	0.0601057
CFHR5	4.2882	-0.519546	0.184549	-2.81521	0.00487448	0.0602825
AR	4875.13	0.27092	0.0962188	2.81567	0.0048676	0.0602825
LOC100128770	18.8784	0.53362	0.189589	2.81462	0.0048835	0.0602825
TMEM50A	872.411	-0.279602	0.0993172	-2.81525	0.00487399	0.0602825
VEZF1	496.718	0.190189	0.0675687	2.81475	0.00488154	0.0602825
FAM95C	120.161	0.374959	0.133212	2.81476	0.0048813	0.0602825
CARD14	119.871	0.375594	0.133461	2.81425	0.00488909	0.060304
UBBP4	59.8629	-0.451047	0.160314	-2.81351	0.00490032	0.0603948
FXYD3	431.763	0.446675	0.158804	2.81274	0.00491212	0.0604926
LTBP1	339.001	-0.255575	0.090898	-2.81167	0.00492848	0.060551
M6PR	551.757	-0.322916	0.114843	-2.81181	0.00492643	0.060551
SYNGR2	1287.68	-0.266499	0.0947718	-2.81201	0.00492337	0.060551
USP20	368.028	0.201835	0.0718111	2.81064	0.00494428	0.0606247
MPZL1	1508.79	-0.218266	0.0776604	-2.81052	0.0049461	0.0606247
C6orf120	392.008	-0.248902	0.0885572	-2.81063	0.0049444	0.0606247
BCL11B	6.25075	-0.534474	0.190214	-2.80986	0.0049563	0.060702
TMEM254	755.864	-0.221494	0.078856	-2.80885	0.00497195	0.0608461
PHTF1	206.371	-0.316141	0.112605	-2.80752	0.00499249	0.0609417
DDX17	3806.61	0.267453	0.0952644	2.80748	0.00499304	0.0609417
LYRM2	340.633	-0.199774	0.0711428	-2.80807	0.00498399	0.0609417
EPAS1	70.2785	-0.48205	0.171711	-2.80733	0.00499535	0.0609417
MTG1	289.028	0.279003	0.0994078	2.80665	0.00500594	0.0610233
HMGN2	939.266	-0.238701	0.0850569	-2.80637	0.00501033	0.0610293
CUL2	360.447	-0.238728	0.0850801	-2.80592	0.00501728	0.0610664
RAB6B	254.933	0.334134	0.119103	2.80542	0.00502506	0.0611135
RERE	711.701	0.259662	0.0925664	2.80514	0.00502941	0.0611188
SNORD140	37.4821	-0.547448	0.195188	-2.80472	0.00503599	0.0611513
ADM	85.8173	0.528305	0.188396	2.80422	0.00504388	0.0611996
APLP2	4092.65	-0.165473	0.0590262	-2.80339	0.0050569	0.0613101
SLC25A25	291.896	0.219239	0.0782283	2.80255	0.00507001	0.0613264
ST14	992.469	-0.225856	0.0805836	-2.80276	0.00506675	0.0613264
GSTM1	6.11861	-0.538677	0.192192	-2.80281	0.00506602	0.0613264
PLEKHG5	385.021	0.355991	0.127051	2.80195	0.00507945	0.061393
CIAO3	284.05	0.298695	0.106665	2.8003	0.00510544	0.0616374
C7orf25	202.704	-0.262432	0.0937198	-2.80017	0.00510755	0.0616374
HSPA4	1604.67	-0.183431	0.0655373	-2.79888	0.00512804	0.0618369
HTATSF1	811.242	-0.22824	0.0815586	-2.79847	0.00513452	0.0618674
PTDSS1	1584.01	-0.202169	0.0722545	-2.79802	0.00514175	0.0619069
LDHA	6014.91	0.425541	0.152101	2.79776	0.00514589	0.061909
SPICE1	186.869	0.435704	0.155752	2.79741	0.00515136	0.0619272
GVINP1	20.298	-0.524745	0.18762	-2.79685	0.00516038	0.0619404
OMA1	253.062	-0.26227	0.0937702	-2.79695	0.0051588	0.0619404
KLHDC7A	51.2466	-0.418195	0.14963	-2.79486	0.00519227	0.0622062
IQSEC2	5183.67	0.343129	0.122768	2.79495	0.00519078	0.0622062
MNT	314.975	0.270335	0.0967305	2.79472	0.00519446	0.0622062
CNIH1	1212.16	-0.202256	0.0724055	-2.79338	0.00521597	0.0624161
ZNF671	7.62785	-0.548024	0.196275	-2.79213	0.00523628	0.0626112
MXI1	688.53	0.450625	0.161441	2.79127	0.00525022	0.0626927
GUCY2D	76.5005	0.417806	0.149686	2.79121	0.00525111	0.0626927
PLOD2	1107.33	0.535346	0.191831	2.79072	0.00525916	0.0627408
RELA	583.217	0.189123	0.0677793	2.79028	0.00526632	0.0627784
UCN2	9.63807	0.548733	0.196759	2.78886	0.00528932	0.0630046
MSL2	756.378	0.163951	0.0587931	2.78861	0.00529345	0.0630057
HAS2	13.687	-0.546499	0.195997	-2.78831	0.00529845	0.0630173
CARNMT1	334.928	-0.277199	0.0994438	-2.7875	0.00531171	0.0631271
NPL	25.6316	-0.509159	0.182726	-2.78646	0.00532874	0.0632041
ITGB1	1069.47	-0.364382	0.130777	-2.78628	0.00533167	0.0632041
TMEM220	77.0689	-0.383778	0.137728	-2.78649	0.00532829	0.0632041
TTR	63.2468	-0.399239	0.143296	-2.78612	0.00533436	0.0632041
NOB1	656.833	0.342772	0.123081	2.78492	0.00535407	0.0633895
KCNMA1	51.5239	-0.501762	0.180254	-2.78364	0.0053752	0.0634955
SCNN1G	13.2736	0.548528	0.197021	2.78411	0.00536742	0.0634955
CCDC80	785.733	-0.316245	0.113601	-2.78384	0.00537203	0.0634955
LPIN2	200.778	0.26216	0.0941883	2.78336	0.00537989	0.063503
CCDC159	68.4715	0.415451	0.149278	2.78307	0.00538467	0.0635115
UNC119	407.659	0.282928	0.101751	2.7806	0.00542589	0.0638806
SLCO5A1	121.424	0.405249	0.145778	2.7799	0.00543758	0.0638806
CARMIL2	122.556	0.409553	0.147294	2.78052	0.00542722	0.0638806
IRF6	571.418	0.269001	0.0967639	2.77997	0.00543631	0.0638806
GPR34	10.7072	-0.546661	0.196612	-2.78041	0.00542901	0.0638806
ZFP36	155.392	0.362162	0.130287	2.77973	0.00544047	0.0638806
TMEM165	421.859	-0.308615	0.111056	-2.77891	0.00545412	0.0639929
THNSL1	257.042	-0.292197	0.10516	-2.7786	0.00545931	0.0640057
UCKL1	425.85	0.221224	0.0796756	2.77656	0.00549375	0.0643612
LRIG2	220.198	0.312291	0.112488	2.77622	0.00549943	0.0643796
COP1	647.669	-0.179081	0.0645152	-2.7758	0.00550665	0.0644158
CAPN1	755.361	0.215695	0.07773	2.77492	0.00552151	0.0644932
LYZ	354.319	-0.531308	0.191461	-2.77502	0.00551987	0.0644932
FAXDC2	264.611	0.457512	0.164916	2.77421	0.00553354	0.0645855
DARS2	1169.9	-0.28639	0.103259	-2.77349	0.00554578	0.0646801
PDK1	345.442	0.543257	0.195901	2.77313	0.00555204	0.0646996
CHAC2	28.6187	-0.521489	0.188066	-2.77291	0.00555572	0.0646996
ZMIZ2	1516.63	0.226694	0.0817752	2.77216	0.00556857	0.0648009
MCL1	3154.94	0.110273	0.0398107	2.76994	0.00560669	0.0651934
TNNT2	11.3274	-0.522815	0.188828	-2.76874	0.00562731	0.0651934
C16orf90	12.7957	-0.545583	0.197038	-2.76892	0.00562425	0.0651934
PRSS12	124.561	-0.395804	0.142944	-2.76895	0.00562367	0.0651934
ATP6V0A1	920.471	-0.176917	0.0638927	-2.76897	0.00562332	0.0651934
EXTL1	7.92036	-0.545056	0.196807	-2.7695	0.00561423	0.0651934
JMY	440.495	0.34172	0.123447	2.76815	0.00563759	0.0652642
TLE3	1441.95	0.248978	0.0899976	2.7665	0.00566616	0.0653156
HPS1	293.689	0.263696	0.0952863	2.7674	0.0056505	0.0653156
PTGES	73.5308	-0.358185	0.129476	-2.76642	0.0056675	0.0653156
TTC21A	50.9822	0.427224	0.154416	2.76671	0.00566245	0.0653156
RPS7	487.941	0.445156	0.160926	2.76621	0.00567127	0.0653156
CROCC	418.413	0.294523	0.106451	2.76676	0.00566163	0.0653156
ZNF592	430.948	0.327227	0.118239	2.76749	0.0056489	0.0653156
MMP25-AS1	35.3755	0.443077	0.160208	2.76564	0.00568116	0.0653814
CLCN7	578.76	0.216878	0.0784454	2.7647	0.00569748	0.0654729
LINC02649	7.67166	0.529207	0.191402	2.7649	0.00569403	0.0654729
FLVCR2	126.42	0.455533	0.164786	2.7644	0.00570279	0.0654857
TMEM98	367.263	-0.292349	0.105774	-2.76391	0.0057113	0.065514
REEP3	444.824	-0.245238	0.088733	-2.76378	0.00571363	0.065514
EVI2B	4.26092	-0.499393	0.180712	-2.76347	0.0057191	0.0655287
LINC01000	368.512	0.430761	0.155902	2.76303	0.00572678	0.0655687
CMTM3	43.6927	-0.493055	0.178467	-2.76272	0.00573216	0.0655822
SULT1A2	31.6655	0.46366	0.167865	2.76211	0.00574292	0.0656573
NRN1L	6.38435	0.534795	0.19364	2.7618	0.00574836	0.0656716
ISOC1	317.319	-0.240224	0.0869996	-2.76121	0.00575883	0.0657432
ATL2	549.931	-0.181122	0.0656693	-2.75809	0.00581402	0.0659403
P4HA3	11.4589	-0.54323	0.196943	-2.7583	0.00581021	0.0659403
USP3	483.052	0.246026	0.0891956	2.75827	0.00581079	0.0659403
NFIL3	77.2232	0.469289	0.17015	2.75809	0.00581405	0.0659403
CHRNA5	90.8422	-0.332001	0.120291	-2.75997	0.00578059	0.0659403
BCL2A1	16.5794	-0.540477	0.195955	-2.75817	0.00581254	0.0659403
OXSR1	1023.58	0.260264	0.0943169	2.75947	0.00578958	0.0659403
SNORD76	31.1248	0.509063	0.184536	2.75862	0.00580462	0.0659403
RGS1	130.127	0.419029	0.151867	2.75919	0.00579455	0.0659403
SORBS3	981.603	0.232385	0.0842725	2.75754	0.00582377	0.0660027
ARSB	41.7345	-0.498181	0.18068	-2.75726	0.00582881	0.066012
MECOM	35.4446	-0.476228	0.172833	-2.75542	0.00586163	0.0662314
CCDC88B	48.9649	0.456039	0.165507	2.7554	0.00586207	0.0662314
MLXIP	1326.49	0.252047	0.0914794	2.75523	0.00586512	0.0662314
DELE1	749.815	0.186786	0.0677775	2.75588	0.0058535	0.0662314
DBNL	1104.97	0.2222	0.0806563	2.75491	0.00587091	0.066249
GRB7	341.216	0.347914	0.126328	2.75405	0.00588636	0.0663754
PHF21A	444.289	0.317979	0.115497	2.75313	0.00590278	0.0664184
ZMYM2	1021.89	0.249929	0.0907668	2.75353	0.00589568	0.0664184
GFM1	919.088	-0.317995	0.115503	-2.75313	0.00590291	0.0664184
ELOVL7	111.466	-0.304601	0.110652	-2.75279	0.00590889	0.0664378
CDC7	267.669	-0.232505	0.0844769	-2.75229	0.00591796	0.066492
PCCB	1232.07	-0.205996	0.0748782	-2.75108	0.00593999	0.0666195
RAB26	186.753	0.412668	0.150009	2.75096	0.00594208	0.0666195
FLRT1	11.2971	0.54108	0.196685	2.75099	0.00594147	0.0666195
CDK18	244.353	0.321824	0.117091	2.7485	0.0059868	0.0670728
PKP3	1527.89	0.201435	0.073324	2.74719	0.00601084	0.0672504
FLJ20021	227.266	0.371112	0.135089	2.74717	0.00601125	0.0672504
LIMD1	724.019	0.207105	0.0753954	2.74691	0.00601592	0.0672545
RBBP7	1600.77	-0.220874	0.0804304	-2.74615	0.00602985	0.067362
MAP1S	304.017	0.204545	0.0745112	2.74516	0.00604819	0.0674224
CTRL	19.8742	0.499062	0.181767	2.74562	0.00603972	0.0674224
SEMA7A	79.5933	-0.48774	0.17767	-2.74521	0.00604728	0.0674224
TSC2	736.436	0.230582	0.0840169	2.74447	0.00606078	0.0675147
TBC1D13	404.582	0.235107	0.0856904	2.74368	0.00607554	0.0676309
ATXN7L2	115.909	0.326035	0.118898	2.74214	0.00610412	0.0678095
SMC6	162.542	-0.292161	0.106542	-2.74221	0.0061028	0.0678095
ELOVL2	42.0935	-0.42602	0.155362	-2.74211	0.00610459	0.0678095
LPAR3	42.7291	0.530182	0.19337	2.7418	0.00611033	0.0678251
RIOX2	329.389	-0.266565	0.0972541	-2.74091	0.00612689	0.0679607
IMPG1	8.00892	0.532375	0.19429	2.7401	0.00614203	0.068059
MAATS1	320.735	0.293724	0.1072	2.73997	0.00614446	0.068059
CDKN3	282.599	-0.273831	0.100004	-2.73822	0.00617733	0.0682313
RRM1	2120.08	-0.158782	0.0579791	-2.7386	0.00617011	0.0682313
EIF3J	747.351	-0.185548	0.0677853	-2.73728	0.00619492	0.0682313
TTC21B	115.298	0.403464	0.147387	2.73746	0.00619166	0.0682313
INTS1	1910.09	0.199776	0.0729659	2.73794	0.00618247	0.0682313
PDXK	766.481	0.166463	0.0608021	2.73778	0.00618553	0.0682313
TPPP	73.9872	0.396096	0.144699	2.73738	0.00619307	0.0682313
PDK4	408.14	0.538685	0.196704	2.73856	0.00617088	0.0682313
IGFBP3	1140.78	-0.389568	0.142379	-2.73613	0.00621668	0.0683252
SLC35B3	135.296	-0.340242	0.124383	-2.73544	0.00622961	0.0683252
FBRS	754.109	0.237307	0.0867637	2.73509	0.00623631	0.0683252
RAB24	508.106	0.385603	0.140957	2.73561	0.00622647	0.0683252
A1BG-AS1	9.40392	0.538917	0.197046	2.73498	0.00623839	0.0683252
MIR637	6.17455	0.417073	0.15247	2.73544	0.00622973	0.0683252
DENND6B	167.102	0.351529	0.128528	2.73504	0.00623728	0.0683252
CUL7	1016.57	0.255625	0.0934598	2.73514	0.00623541	0.0683252
TMEM185B	300.087	-0.21844	0.0798768	-2.73471	0.00624361	0.0683346
CAPRIN2	164.175	0.362339	0.132533	2.73396	0.00625783	0.0684423
CUL3	842.977	-0.217354	0.0795346	-2.73282	0.00627953	0.0686316
DNAJC14	607.224	-0.248345	0.0908868	-2.73247	0.00628621	0.0686566
FAM86C1	34.0304	-0.443497	0.162324	-2.73217	0.00629186	0.0686704
CCNL1	659.65	0.276948	0.101374	2.73194	0.00629625	0.0686704
VMA21	370.916	-0.257893	0.0944197	-2.73134	0.00630767	0.068747
TMEM132A	1359.65	0.209866	0.0769025	2.72898	0.00635301	0.0691034
RNASEH1-AS1	32.9369	-0.45256	0.165837	-2.72895	0.00635363	0.0691034
BCL3	203.063	0.290682	0.106506	2.72925	0.00634779	0.0691034
ST6GALNAC6	258.018	0.270732	0.0992433	2.72796	0.00637274	0.0691904
ING5	639.196	0.172423	0.0632003	2.72819	0.00636822	0.0691904
RPS26	49.5447	-0.399734	0.146538	-2.72785	0.00637489	0.0691904
UBC	4493.52	0.306426	0.112346	2.72753	0.00638105	0.0692051
MAF	58.6518	-0.536657	0.196771	-2.72732	0.0063851	0.0692051
NFAT5	1269.16	0.395327	0.14497	2.72695	0.00639218	0.0692338
VWA2	48.3634	0.462398	0.169599	2.72641	0.00640267	0.0692516
B4GALT5	530.784	-0.205011	0.0751935	-2.72645	0.00640201	0.0692516
MSRB3	23.8282	-0.536762	0.196896	-2.72613	0.00640825	0.0692641
DEDD2	224.265	0.279955	0.102705	2.72581	0.00641447	0.0692834
EIF2S3	1443.55	0.250703	0.0919902	2.72533	0.00642381	0.0693364
ARTN	69.1409	0.429316	0.15756	2.72478	0.00643436	0.0694023
SEC11C	398.908	-0.332657	0.122128	-2.72384	0.00645283	0.0695536
GSKIP	184.491	-0.273016	0.100275	-2.72268	0.00647545	0.0695577
SLC27A1	99.9879	0.42857	0.157371	2.7233	0.00646325	0.0695577
SYNE3	36.0667	-0.443286	0.1628	-2.72289	0.00647143	0.0695577
SMAD4	831.701	0.181708	0.0667356	2.7228	0.00647305	0.0695577
DRG2	318.888	0.204558	0.0751252	2.72289	0.00647131	0.0695577
YBX1	2921.1	-0.216226	0.0794234	-2.72245	0.00648007	0.0695595
IMPDH2	7734.84	0.3191	0.117263	2.72124	0.00650373	0.0697657
THBS4	143.225	-0.443991	0.163206	-2.72044	0.00651952	0.0698734
C16orf72	484.571	0.226845	0.0833905	2.72028	0.00652271	0.0698734
DYSF	90.852	-0.533051	0.19603	-2.71923	0.00654349	0.0699523
GATAD1	475.116	0.195765	0.0719925	2.71925	0.00654303	0.0699523
FAM110C	14.4742	0.531123	0.195301	2.71952	0.00653774	0.0699523
KANSL3	617.482	0.18979	0.0698113	2.71862	0.00655557	0.0700016
STAT5A	212.98	0.267999	0.09859	2.71832	0.00656153	0.0700016
SH2B1	585.85	0.190561	0.0701005	2.7184	0.00655995	0.0700016
TPST1	149.045	-0.347061	0.127758	-2.71656	0.00659637	0.0703254
HINFP	235.073	0.348202	0.128196	2.71616	0.00660438	0.0703627
TSHZ3	13.269	-0.534617	0.197021	-2.71351	0.00665754	0.0707364
GAS6	163.687	-0.32884	0.121182	-2.7136	0.00665571	0.0707364
ARL6IP1	3816.69	-0.201048	0.0740817	-2.71387	0.00665021	0.0707364
YEATS2	741.916	0.370236	0.13643	2.71375	0.00665265	0.0707364
CALM3	5528.12	-0.161983	0.0597015	-2.71322	0.00666328	0.0707493
SPATC1L	120.996	0.369605	0.136249	2.71271	0.00667347	0.0708094
C11orf54	306.031	0.309026	0.113931	2.71239	0.00667993	0.0708299
TBCEL	266.313	0.287335	0.10597	2.71146	0.00669879	0.0709337
PDK3	311.701	0.354422	0.130707	2.71158	0.00669636	0.0709337
RPS23	3041.83	0.400844	0.147848	2.71119	0.0067042	0.070943
DUSP4	132.265	0.459314	0.169461	2.71043	0.00671951	0.0710568
HNRNPKP3	6.35446	-0.525777	0.19402	-2.70991	0.00673025	0.0711223
HSP90AB4P	20.2441	-0.530776	0.195883	-2.70965	0.00673535	0.0711282
DEGS1	700.286	-0.230813	0.0851912	-2.70935	0.00674146	0.0711446
LRRK2	40.2105	-0.418075	0.154358	-2.70847	0.00675944	0.0712863
TEX45	17.0856	0.520723	0.192312	2.7077	0.00677521	0.0714045
YWHAQ	2032.94	-0.230466	0.0851228	-2.70746	0.00678006	0.0714075
RNFT1	131.655	-0.344283	0.127182	-2.70701	0.00678917	0.0714554
ACSL3	804.448	-0.194345	0.0718043	-2.70659	0.00679788	0.0714989
STEAP1	141.04	0.390732	0.144439	2.70516	0.00682706	0.0717575
CCR5	8.84349	-0.528374	0.195347	-2.70479	0.00683467	0.0717892
ZNF419	93.3155	0.40511	0.149851	2.70342	0.00686307	0.0718944
DNAJC21	458.166	-0.187462	0.0693385	-2.70358	0.00685968	0.0718944
R3HDM1	305.645	-0.28762	0.106381	-2.70367	0.00685781	0.0718944
PAK1IP1	235.06	-0.267899	0.0990815	-2.70382	0.00685466	0.0718944
GPT	30.0162	0.470836	0.17418	2.70316	0.00686843	0.0719024
ZDHHC13	188.095	-0.282988	0.104775	-2.70091	0.006915	0.0723415
PHLDA1	155.029	0.276233	0.102288	2.70055	0.00692239	0.0723704
SLC30A5	769.839	-0.250333	0.0927355	-2.69943	0.00694593	0.072568
DHCR24	2773.1	-0.304425	0.112796	-2.6989	0.00695688	0.0726339
ZNF483	159.953	0.34891	0.129289	2.69868	0.00696161	0.0726348
ADRA2A	95.6438	0.442842	0.164115	2.69836	0.00696823	0.0726554
BMP1	596.531	-0.371936	0.137882	-2.6975	0.00698622	0.072746
OLFML2A	10.2886	-0.530377	0.196616	-2.69752	0.00698571	0.072746
RECQL5	152.857	0.308669	0.114444	2.69712	0.00699429	0.0727816
MBOAT2	34.9871	0.519876	0.192816	2.69623	0.00701289	0.0728984
LGALS8	659.708	0.258758	0.0959794	2.69598	0.00701821	0.0728984
CLDN15	135.666	0.396977	0.147251	2.69592	0.0070195	0.0728984
ZNF818P	54.7969	0.374262	0.138905	2.69438	0.00705204	0.0731877
LOC100130370	8.52978	0.529827	0.196729	2.69318	0.00707738	0.073402
CES3	241.204	0.316507	0.117561	2.69228	0.00709653	0.0734906
IL1R2	17.6028	-0.501862	0.186408	-2.69228	0.00709657	0.0734906
RXRA	478.538	0.219078	0.0813816	2.69198	0.00710283	0.0734906
TPBG	183.066	-0.301201	0.111892	-2.6919	0.00710472	0.0734906
SMIM38	31.5977	0.450234	0.167329	2.69071	0.00713007	0.0735926
TEPSIN	101.802	0.303077	0.112645	2.69055	0.0071334	0.0735926
ISX-AS1	3.91348	0.397274	0.147651	2.69062	0.00713191	0.0735926
LINC02604	117.519	0.349574	0.129916	2.69076	0.00712896	0.0735926
UBE2N	1108.67	-0.253539	0.0942437	-2.69024	0.00713998	0.0736119
NOX4	9.78427	-0.512072	0.190364	-2.68997	0.00714594	0.0736249
ACADL	17.7945	-0.523797	0.194833	-2.68845	0.00717852	0.0739119
ZSWIM8	562.354	0.281275	0.104644	2.68794	0.00718954	0.0739766
RNF13	368.193	-0.232487	0.0865082	-2.68746	0.00719985	0.0740339
MMP9	37.2517	-0.528824	0.196844	-2.68651	0.00722037	0.0741961
TMEM144	258.301	-0.309599	0.115273	-2.68578	0.00723604	0.0743084
FAM189A2	4.7755	-0.509154	0.189619	-2.68515	0.00724978	0.0744006
SIRT2	448.384	0.267375	0.0995957	2.68461	0.00726149	0.0744231
EIF5A2	54.4234	-0.39408	0.14679	-2.68466	0.00726045	0.0744231
HSD17B4	1133.88	-0.196319	0.0731598	-2.68343	0.00728716	0.0746373
GPATCH4	1238.05	-0.26047	0.0970919	-2.68271	0.00730278	0.0746995
ARSI	13.6634	-0.523096	0.194985	-2.68275	0.007302	0.0746995
SEMA4C	342.519	0.213901	0.0797819	2.68107	0.0073387	0.0750178
BEST1	25.6842	0.493787	0.18422	2.68042	0.00735307	0.0751156
NPHP4	187.575	0.281992	0.105213	2.68019	0.00735801	0.075117
SPDEF	873.816	0.331092	0.123587	2.67902	0.00738391	0.0753322
TIAM1	17.1924	-0.527026	0.196744	-2.67874	0.00738989	0.0753441
SPC25	70.6553	-0.386989	0.144511	-2.67791	0.00740821	0.0754817
TMED5	703.054	-0.219189	0.0818814	-2.67691	0.00743057	0.0756602
EHBP1L1	712.635	-0.242289	0.0905186	-2.67668	0.0074356	0.0756621
EEF1A2	3504.33	0.351901	0.13149	2.67626	0.00744485	0.0757071
YEATS2-AS1	10.2255	0.527161	0.197045	2.67533	0.00746556	0.0758683
ZNF589	235.151	0.264809	0.0990102	2.67457	0.00748259	0.075992
H1-5	3.76994	-0.474755	0.177567	-2.67367	0.00750267	0.0761465
NEURL3	20.8521	0.505768	0.189206	2.67311	0.0075151	0.0762232
PLA2G4A	32.246	-0.477627	0.178708	-2.67266	0.00752522	0.0762764
TPM3	1846.46	-0.192549	0.0720534	-2.67231	0.00753312	0.0762865
CD9	915.731	-0.26457	0.0990091	-2.67218	0.00753597	0.0762865
VCAN	107.948	-0.478558	0.179124	-2.67165	0.00754788	0.0763576
YPEL1	24.826	0.498846	0.186744	2.67128	0.00755632	0.0763936
LASP1	1908.08	0.170454	0.0638206	2.67083	0.00756649	0.0764469
TSKU	135.324	0.379246	0.142041	2.66998	0.00758561	0.0765907
ASGR1	46.6869	0.448544	0.168013	2.6697	0.00759185	0.0766042
DOLPP1	297.673	-0.248363	0.0930577	-2.66892	0.00760959	0.0767161
LYPLA1	663.584	-0.258217	0.0967603	-2.66862	0.00761635	0.0767161
DSCC1	273.072	-0.281274	0.105403	-2.66856	0.00761765	0.0767161
BUB1	532.974	-0.307776	0.115352	-2.66814	0.0076272	0.0767628
SSTR1	150.516	-0.35056	0.131404	-2.6678	0.00763504	0.0767923
GORASP2	452.524	-0.252235	0.0945643	-2.66734	0.00764537	0.0768468
SAE1	1286.31	-0.149569	0.0560826	-2.66694	0.00765454	0.0768853
SPOCK1	14.0786	0.522521	0.19594	2.66674	0.00765904	0.0768853
EMC7	475.445	-0.329995	0.123812	-2.66528	0.00769239	0.0771706
ATG4D	396.077	0.19174	0.0719642	2.66438	0.00771313	0.077329
TJAP1	327.234	0.193311	0.0725738	2.66365	0.00772985	0.077447
EHD3	79.9303	-0.410961	0.154333	-2.66281	0.00774902	0.0775894
GLB1L	181.537	-0.276239	0.103755	-2.66242	0.00775817	0.0776313
SNORD88A	7.90719	0.523426	0.19667	2.66144	0.00778073	0.0777576
FAM83G	140.38	0.402159	0.151096	2.66161	0.00777688	0.0777576
TBX3	3171.93	0.250607	0.094188	2.66071	0.0077975	0.0778257
RFK	173.685	-0.334278	0.125635	-2.66072	0.00779746	0.0778257
ZNF839	283.411	0.289314	0.108792	2.65932	0.00782983	0.0780949
NPR3	20.096	-0.523102	0.19672	-2.65912	0.00783445	0.0780949
SNORD167	4.85158	0.481829	0.181338	2.65708	0.00788201	0.0781801
DAB2	50.774	-0.523539	0.197012	-2.6574	0.00787467	0.0781801
CDC14A	198.234	0.273451	0.102889	2.65772	0.00786714	0.0781801
CXXC1	636.188	0.209236	0.0787267	2.65776	0.00786629	0.0781801
PIGW	205.603	-0.336587	0.126677	-2.65704	0.00788299	0.0781801
CTSZ	1274.47	-0.234775	0.088326	-2.65805	0.00785952	0.0781801
LONRF2	279.859	0.359428	0.135271	2.65709	0.00788184	0.0781801
DOK6	38.6406	0.483181	0.181802	2.65774	0.00786671	0.0781801
CFAP410	197.472	0.323289	0.121685	2.65676	0.00788952	0.0781952
KDR	83.1943	-0.509547	0.191819	-2.65639	0.00789813	0.078231
SMARCD3	686.771	0.267513	0.100733	2.65567	0.00791509	0.078345
CALML3	6.45807	-0.504809	0.190101	-2.65548	0.00791965	0.078345
HCK	22.8514	-0.523002	0.197003	-2.65479	0.00793585	0.0784555
C12orf75	311.29	-0.269468	0.101536	-2.65391	0.00795643	0.0785597
RNF130	570.209	-0.241464	0.0909817	-2.65398	0.00795474	0.0785597
SGK1	54.5859	-0.446073	0.168095	-2.65369	0.00796174	0.0785626
LOC339260	20.3191	0.51956	0.195862	2.65269	0.00798527	0.0787451
FLVCR1-DT	95.3441	-0.337243	0.127187	-2.65156	0.00801204	0.0789095
FAM153CP	13.8682	0.521351	0.19662	2.65157	0.00801196	0.0789095
LOC101059915	140.933	0.329679	0.124424	2.64963	0.00805789	0.0792612
DMGDH	4.00088	0.469879	0.177334	2.64969	0.0080565	0.0792612
PKM	9872.91	0.301814	0.113988	2.64778	0.0081023	0.079648
POGZ	1764.29	0.236242	0.0892341	2.64744	0.00811043	0.0796727
LCMT2	275.976	-0.250545	0.0946435	-2.64725	0.008115	0.0796727
TPST2	75.6441	-0.376285	0.142168	-2.64676	0.0081266	0.0797074
ZDHHC5	1077	-0.247351	0.0934583	-2.64664	0.0081295	0.0797074
PRSS8	266.535	0.392245	0.148215	2.64646	0.00813382	0.0797074
CACNG7	8.68736	-0.51343	0.194045	-2.64593	0.00814664	0.079783
PICALM	1475.28	-0.247372	0.0935041	-2.64557	0.00815539	0.0798082
ANKRD10	226.048	0.327663	0.123861	2.6454	0.00815942	0.0798082
GAL3ST2	3.58755	0.461808	0.174591	2.64509	0.00816693	0.0798318
C1QTNF6	43.9116	0.437794	0.165553	2.64443	0.00818279	0.0798532
JAG1	57.3354	-0.520212	0.196728	-2.64432	0.00818554	0.0798532
AJM1	105.043	0.452767	0.171207	2.64456	0.00817962	0.0798532
FAM110B	333.699	0.295795	0.111867	2.64415	0.00818955	0.0798532
PLEK	13.4203	-0.520714	0.196984	-2.64344	0.00820694	0.0798597
SLC35F2	310.91	-0.241666	0.0914265	-2.64328	0.00821064	0.0798597
NKX2-1	14.1461	0.52027	0.196798	2.64367	0.00820134	0.0798597
FAM210A	259.778	0.273145	0.103328	2.64347	0.00820609	0.0798597
CTNS	141.007	-0.281535	0.106519	-2.64305	0.00821621	0.0798642
KCNC3	225.738	0.369973	0.139996	2.64274	0.00822379	0.0798882
ADAM23	40.3481	-0.46786	0.177115	-2.64156	0.00825249	0.0800676
HABP4	52.4706	-0.41455	0.156925	-2.64171	0.00824882	0.0800676
POTEKP	17.2971	-0.518516	0.196314	-2.64126	0.00825989	0.0800897
EIF4B	4791.32	0.347481	0.131585	2.64074	0.00827257	0.0801417
CAPS	30.9185	0.462387	0.175105	2.64062	0.0082755	0.0801417
PROS1	271.965	-0.298117	0.11292	-2.64007	0.00828878	0.0802206
SCARNA12	44.4518	0.401228	0.15199	2.63983	0.00829474	0.0802287
CYP4V2	211.975	-0.324467	0.122974	-2.6385	0.00832747	0.0804627
ITFG2-AS1	5.02854	0.499126	0.189176	2.63842	0.00832923	0.0804627
LYAR	454.705	-0.27005	0.102429	-2.63647	0.00837747	0.0805702
LOXL1	367.907	-0.519046	0.196874	-2.63644	0.0083782	0.0805702
C20orf96	142.857	0.28201	0.106967	2.63643	0.00837844	0.0805702
DIRAS2	990.216	0.361702	0.137197	2.63636	0.00838012	0.0805702
IGSF10	11.0329	-0.514841	0.195225	-2.63716	0.00836027	0.0805702
CDH11	270.529	-0.460969	0.17478	-2.63742	0.00835384	0.0805702
KLC3	127.021	0.375624	0.142471	2.6365	0.00837674	0.0805702
PMS2P3	23.9553	0.494286	0.187492	2.6363	0.00838156	0.0805702
POFUT2	346.252	0.249311	0.0945785	2.63603	0.00838833	0.0805857
FBN2	61.5853	-0.515097	0.195477	-2.63507	0.00841187	0.0807622
ZBTB8OS	139.451	-0.299866	0.113839	-2.63413	0.0084353	0.0809375
TNIP1	475.277	0.253659	0.0963767	2.63195	0.00848968	0.0811781
MFSD5	343.007	-0.330466	0.125583	-2.63146	0.0085019	0.0811781
RASL12	9.33476	-0.513941	0.195214	-2.63271	0.00847078	0.0811781
TMEM8B	164.537	0.288934	0.109784	2.63183	0.00849251	0.0811781
TAF12	228.457	-0.267023	0.101425	-2.63272	0.00847053	0.0811781
ANXA2P2	36.1967	-0.517584	0.19665	-2.63201	0.00848824	0.0811781
SIRT1	408.935	0.263009	0.0999288	2.63197	0.00848922	0.0811781
STAG3L5P-PVRIG2P-PILRB	218.523	0.369438	0.140388	2.63155	0.00849967	0.0811781
AGO3	1132.49	0.307207	0.116787	2.63048	0.00852632	0.0812896
PTP4A2	1490.19	-0.189201	0.0719349	-2.63016	0.00853437	0.0812896
SNORA64	8.99734	0.518278	0.197046	2.63024	0.0085325	0.0812896
SELENOO	540.986	0.26149	0.0994184	2.6302	0.00853355	0.0812896
PPM1M	203.717	0.314473	0.11958	2.62982	0.00854307	0.081323
RALGDS	1039.45	0.262799	0.0999461	2.6294	0.00855349	0.0813726
THY1	24.5141	-0.514931	0.195902	-2.62851	0.00857598	0.0814874
ATAD3B	275.134	0.282762	0.10757	2.62862	0.00857314	0.0814874
EHD4	236.95	-0.388492	0.147817	-2.6282	0.00858378	0.081512
TTLL3	26.3833	0.515336	0.196111	2.62777	0.00859469	0.0815661
AURKC	5.75164	0.504462	0.192073	2.62641	0.00862904	0.0818425
TRIM28	6632.45	0.224911	0.0856632	2.62553	0.00865153	0.082006
FZR1	616.619	0.168128	0.0640486	2.625	0.00866481	0.0820822
PARM1	218.545	-0.287009	0.109385	-2.62384	0.00869458	0.0822693
KLHL13	74.3867	-0.364181	0.138798	-2.62382	0.00869509	0.0822693
RNF217	41.9446	0.406671	0.155013	2.62347	0.00870402	0.082304
TMEM63A	275.901	0.3007	0.114645	2.62289	0.00871877	0.0823922
ARHGDIG	233.766	0.35925	0.136978	2.62269	0.00872388	0.0823922
CAMK2D	1031.27	0.320179	0.122126	2.62171	0.00874897	0.0825793
SCAF1	514.331	0.170855	0.0651814	2.62122	0.00876163	0.0826489
LRCH4	304.805	0.226872	0.0865648	2.62083	0.00877153	0.0826924
SPOCK2	84.4582	0.403174	0.15385	2.62057	0.00877832	0.0827066
AFF4	1115.8	0.379676	0.144896	2.62034	0.00878416	0.0827118
NKX3-1	60.4468	0.510885	0.195048	2.61927	0.00881179	0.0829221
PCBP2	5471.26	0.198438	0.0757775	2.6187	0.00882667	0.0830121
ADIPOR1	1669.78	-0.135643	0.051832	-2.61698	0.00887122	0.0832881
VPS9D1	91.6252	0.361882	0.138286	2.61691	0.00887293	0.0832881
PROSER3	302.918	0.248886	0.0950921	2.61732	0.00886232	0.0832881
PCBP2-OT1	13.0003	0.51014	0.194952	2.61674	0.00887732	0.0832881
CCND1	16839.8	0.21915	0.0837605	2.61639	0.00888639	0.0833233
SERTAD2	280.489	0.327104	0.125087	2.61501	0.0089225	0.0836117
LRRC1	247.44	0.397792	0.152148	2.61451	0.00893556	0.0836839
ATRAID	891.618	-0.27277	0.104412	-2.61244	0.0089899	0.0841424
PGD	1471.96	-0.170287	0.0652174	-2.61106	0.00902616	0.0844313
NPTX1	2161.72	0.280639	0.107499	2.61062	0.00903772	0.0844889
POLR2K	475.998	-0.311547	0.119353	-2.6103	0.00904629	0.0845185
CFL2	392.316	-0.254895	0.0976653	-2.60988	0.00905736	0.084521
ZNF404	18.0776	0.51011	0.195444	2.61	0.00905415	0.084521
PMP22	61.2705	-0.397298	0.152259	-2.60936	0.00907124	0.0845496
DNAJB2	350.952	0.352368	0.135035	2.60945	0.00906877	0.0845496
ALDH1A3	19.6681	-0.508771	0.19507	-2.60815	0.00910326	0.0847975
EMP2	381.867	-0.27675	0.106192	-2.60613	0.00915714	0.0852486
MUC5AC	209.113	0.25525	0.0979499	2.60593	0.00916265	0.0852492
UBXN11	270.675	0.273745	0.105102	2.60457	0.00919903	0.0855367
AGR2	15.7974	-0.507266	0.194796	-2.60409	0.00921183	0.0856049
CTDSP2	1300.14	0.258898	0.0994867	2.60234	0.00925889	0.0858255
LOC101928295	107.626	-0.291104	0.111858	-2.60244	0.00925641	0.0858255
SMAD9	208.498	0.4115	0.158136	2.60219	0.00926301	0.0858255
NAMPT	352.715	0.270159	0.103803	2.60262	0.00925147	0.0858255
CYP4F8	3.95146	-0.481427	0.184964	-2.60281	0.00924632	0.0858255
NSMF	623.967	0.184845	0.0710557	2.60141	0.00928411	0.0859192
LSG1	737.539	-0.194622	0.0748104	-2.60154	0.00928073	0.0859192
RAD9A	174.856	0.240553	0.0924925	2.60079	0.00930104	0.0859935
MEGF11	20.8512	-0.496863	0.191058	-2.60058	0.00930653	0.0859935
PROB1	49.3561	0.436738	0.167944	2.60051	0.00930863	0.0859935
ADAM10	820.133	-0.221644	0.0852548	-2.59978	0.00932832	0.0861245
EIF4G2	9258.77	-0.204128	0.0785308	-2.59933	0.00934054	0.0861864
LOC284930	13.5291	0.509544	0.196047	2.59909	0.00934703	0.0861955
CLPTM1	1109.62	-0.265408	0.102138	-2.59853	0.00936231	0.0862347
IGBP1	401.926	0.38123	0.146701	2.59868	0.00935819	0.0862347
UACA	202.912	-0.2424	0.093294	-2.59824	0.00937025	0.0862571
ELOA-AS1	5.10312	0.467802	0.180102	2.59744	0.00939225	0.0864087
KLHL28	174.002	0.295457	0.113814	2.59597	0.00943247	0.0867277
PAF1	888.054	-0.154107	0.0593855	-2.59503	0.00945826	0.0869137
PIGU	416.698	-0.246587	0.0950439	-2.59445	0.00947429	0.0870099
ALOX5AP	8.15984	-0.505334	0.194832	-2.5937	0.00949501	0.0870572
NIPA2	291.645	-0.305102	0.117619	-2.59398	0.00948722	0.0870572
INHBB	88.2314	-0.379097	0.146163	-2.59366	0.00949614	0.0870572
KDM2A	1241.85	0.251448	0.0969804	2.59277	0.0095207	0.0872313
ARHGAP27P1	28.1226	0.471292	0.18187	2.59136	0.00955971	0.087435
LOC284412	13.8283	0.506495	0.195427	2.59173	0.00954941	0.087435
F2RL1	275.136	-0.252702	0.0975096	-2.59156	0.00955415	0.087435
DKK2	6.08024	-0.459019	0.177164	-2.59092	0.00957186	0.087495
SRPRA	1473.85	-0.216068	0.0834042	-2.59061	0.00958062	0.0875239
RNF41	977.455	0.264132	0.101975	2.59016	0.00959303	0.0875861
PBK	953.288	-0.240401	0.0928377	-2.58947	0.00961227	0.0877106
SMAD7	200.921	0.39619	0.15302	2.58914	0.00962161	0.0877446
NKX3-2	19.4623	0.509878	0.196986	2.5884	0.00964233	0.0878506
KPNA3	293.886	-0.337554	0.130414	-2.58832	0.00964447	0.0878506
SOX18	52.9876	-0.470181	0.181752	-2.58694	0.00968324	0.0881524
INF2	380.195	0.187082	0.0723346	2.58634	0.00970026	0.0881749
NAV2	5.07097	-0.482185	0.186442	-2.58625	0.00970263	0.0881749
LRRC37A8P	66.3724	-0.424292	0.164032	-2.58664	0.00969156	0.0881749
NPNT	946.949	-0.245936	0.095129	-2.58529	0.00972977	0.088319
PDE6D	120.703	-0.331033	0.128041	-2.58536	0.00972771	0.088319
ADIPOR2	1051.66	-0.184878	0.0715309	-2.58459	0.00974941	0.088446
PLVAP	11.8583	-0.507385	0.196386	-2.5836	0.0097774	0.0886485
DAG1	2280.18	-0.271073	0.104938	-2.58317	0.00978959	0.0887076
SPTLC2	556.498	-0.230288	0.0891646	-2.58273	0.00980208	0.0887693
ACTN2	164.446	-0.460269	0.178233	-2.5824	0.00981168	0.0888048
SULF2	47.7422	-0.508629	0.197019	-2.58162	0.00983365	0.0888278
ADCY4	11.4272	-0.508656	0.197038	-2.58151	0.00983695	0.0888278
SLC7A8	95.8544	-0.40428	0.156579	-2.58195	0.00982442	0.0888278
KIF1C	1959	-0.264916	0.102615	-2.58164	0.00983307	0.0888278
NBPF10	31.4798	-0.470959	0.182455	-2.58124	0.00984463	0.0888459
SLC34A3	10.2485	0.506361	0.1962	2.58085	0.00985588	0.0888962
ASPG	4.35803	0.456606	0.176975	2.58005	0.00987854	0.0890429
MGC4859	13.2565	-0.494244	0.191585	-2.57976	0.0098869	0.0890429
MT3	10.6191	0.505392	0.195913	2.57968	0.00988923	0.0890429
ACADVL	2707.09	0.245648	0.095249	2.57901	0.0099083	0.089081
C18orf32	34.6178	0.408376	0.158351	2.57893	0.00991055	0.089081
HSPA1B	17.8372	0.494104	0.19158	2.57909	0.00990596	0.089081
HAGHL	474.837	0.323015	0.125262	2.57872	0.00991684	0.0890864
PTDSS2	275.386	0.25475	0.0988291	2.57768	0.00994662	0.0892714
ANKRD13B	401.699	0.21205	0.0822664	2.5776	0.00994886	0.0892714
A1CF	64.373	0.462879	0.179718	2.57558	0.0100072	0.0896407
HNRNPR	2360.34	-0.193411	0.0750837	-2.57594	0.00999674	0.0896407
LINC01061	37.9383	0.404713	0.157126	2.57571	0.0100034	0.0896407
PLAAT3	541.547	0.309211	0.120172	2.57308	0.0100799	0.0902403
ADD3	142.716	0.338345	0.131536	2.57226	0.0101036	0.0904011
BICC1	41.7903	-0.458284	0.17825	-2.57102	0.01014	0.0906748
FGD5-AS1	1848.82	-0.208559	0.0811316	-2.57063	0.0101514	0.0907241
GATM	118.055	-0.475577	0.185044	-2.57007	0.0101678	0.0908188
ACSL4	59.7268	-0.387242	0.15072	-2.56927	0.0101912	0.0908728
SNAI2	13.218	-0.487803	0.189848	-2.56944	0.0101863	0.0908728
DBH-AS1	6.9662	0.497845	0.193766	2.56931	0.0101901	0.0908728
USP11	667.258	0.209607	0.081609	2.56843	0.0102161	0.0910424
ANTXR1	380.948	-0.281085	0.109561	-2.56556	0.0103008	0.0910861
RASGRP3	18.1278	-0.505513	0.19693	-2.56697	0.0102591	0.0910861
PPIG	442.299	-0.179474	0.0699141	-2.56707	0.0102562	0.0910861
PODXL	662.045	-0.219947	0.0857153	-2.56602	0.0102873	0.0910861
HAT1	371.521	-0.270821	0.105536	-2.56615	0.0102834	0.0910861
CCNO	141.107	0.397325	0.154872	2.56551	0.0103025	0.0910861
ID1	139.916	0.483039	0.188279	2.56555	0.0103011	0.0910861
SNHG15	297.007	0.306251	0.119369	2.56557	0.0103005	0.0910861
RPS19	10356.1	0.417667	0.162776	2.5659	0.010291	0.0910861
HECA	288.715	0.303023	0.118092	2.566	0.0102878	0.0910861
KDELR2	3402.03	-0.199935	0.077903	-2.56646	0.0102743	0.0910861
HPCAL4	6.09856	0.485896	0.189228	2.56778	0.0102353	0.0910861
RSKR	78.3394	0.375466	0.14626	2.56711	0.010255	0.0910861
KLHL35	73.1472	0.397799	0.155016	2.56618	0.0102824	0.0910861
NID1	284.671	-0.454799	0.177331	-2.56469	0.0103268	0.0912491
MYEOV	152.472	0.38502	0.150142	2.56438	0.0103361	0.0912797
CRYAB	142.083	-0.383679	0.149631	-2.56416	0.0103424	0.0912843
SLC35G1	103.309	-0.301268	0.117533	-2.56325	0.0103697	0.0914268
RNF150	103.261	0.385713	0.150479	2.56323	0.0103703	0.0914268
ZNF263	373.842	0.183472	0.0715936	2.5627	0.0103863	0.0915167
MAU2	614.016	0.248841	0.0971294	2.56195	0.0104085	0.0915576
ARHGEF15	8.55088	-0.504421	0.196862	-2.56231	0.0103978	0.0915576
NMU	155.612	-0.357364	0.139479	-2.56214	0.0104029	0.0915576
NPTX2	87.5111	-0.358882	0.140107	-2.56148	0.0104228	0.0916317
NSUN5	289.565	0.228416	0.0892199	2.56015	0.0104628	0.0919316
WDR27	110.049	0.311208	0.121572	2.55987	0.0104711	0.0919529
PPP1R3B	342.809	0.433897	0.169513	2.55966	0.0104773	0.091956
MTDH	2873.15	-0.164485	0.0642835	-2.55874	0.0105051	0.0921477
PRKCD	1796.13	0.264572	0.103438	2.55777	0.0105345	0.0923253
HOXA10	4.31892	-0.471196	0.184227	-2.55769	0.0105371	0.0923253
ALKBH7	316.597	0.383609	0.150007	2.55728	0.0105495	0.0923824
CSNK1D	1231.01	0.168315	0.0658414	2.55638	0.0105769	0.09257
UBE2D1	151.56	-0.304187	0.119001	-2.55617	0.0105833	0.0925739
PIGR	80.5592	-0.411378	0.160979	-2.55548	0.010604	0.0926878
SLC12A7	921.313	0.211609	0.0828102	2.55535	0.0106081	0.0926878
ZC3HAV1L	140.903	0.443792	0.173734	2.55443	0.0106362	0.0927259
RYK	1109.87	-0.17252	0.0675339	-2.55457	0.010632	0.0927259
HPSE	47.655	-0.383779	0.150238	-2.55446	0.0106351	0.0927259
ARL4C	62.2771	-0.467887	0.183144	-2.55476	0.0106262	0.0927259
ZNF133	80.4236	0.310837	0.121773	2.5526	0.0106923	0.0931349
HYAL2	678.567	-0.264109	0.103476	-2.55238	0.0106991	0.0931349
SOD3	23.4783	-0.494251	0.193648	-2.55231	0.010701	0.0931349
NME9	6.39554	0.499551	0.195781	2.55158	0.0107235	0.0932275
FLNB	7165.23	0.333014	0.130509	2.55165	0.0107215	0.0932275
KANTR	79.2995	-0.466061	0.182749	-2.55028	0.0107635	0.0935229
IER5	518.692	0.299626	0.117509	2.54982	0.0107778	0.0935934
LOC407835	32.2597	-0.468441	0.183729	-2.54963	0.0107836	0.0935934
KLHDC10	744.881	0.285539	0.112009	2.54924	0.0107957	0.0936462
ANO5	48.492	-0.375821	0.147503	-2.54788	0.010838	0.0937367
STAT1	526.229	-0.227972	0.0894613	-2.54828	0.0108255	0.0937367
KLF15	46.949	0.395534	0.155244	2.54782	0.0108397	0.0937367
TARP	53.4207	0.426384	0.167338	2.54804	0.0108329	0.0937367
ISG20	111.754	0.385091	0.151106	2.54848	0.0108192	0.0937367
TMEM198	22.7008	0.459064	0.180184	2.54775	0.010842	0.0937367
MCCC1	732.168	-0.172383	0.0676802	-2.54702	0.0108648	0.0938813
MTMR3	598.463	0.240658	0.0945033	2.54655	0.0108793	0.093955
PLEKHH3	557.107	0.197599	0.077613	2.54595	0.010898	0.0940504
G6PC3	1116.91	-0.29634	0.116403	-2.54581	0.0109024	0.0940504
CRY2	209.749	0.254015	0.0997931	2.54541	0.0109149	0.094106
ADARB1	289.043	0.246617	0.0969619	2.54344	0.0109767	0.0943864
RAB27A	125.398	-0.323628	0.127238	-2.54348	0.0109754	0.0943864
ASPH	1005.77	-0.168225	0.0661409	-2.54344	0.0109768	0.0943864
FSTL1	433.672	-0.500804	0.196866	-2.54389	0.0109626	0.0943864
S100A6	404.196	-0.410774	0.161505	-2.54341	0.0109775	0.0943864
DST	397.928	-0.33303	0.130978	-2.54265	0.0110016	0.0945414
SLC5A5	133.681	-0.316843	0.124635	-2.54218	0.0110164	0.0946166
LRP2	11.5645	0.483275	0.190156	2.54146	0.0110391	0.0947594
SLC4A4	71.4638	0.378148	0.148824	2.54091	0.0110566	0.0948052
TAS2R5	10.0965	0.50026	0.196879	2.54095	0.0110552	0.0948052
PLD4	21.7052	-0.498577	0.19626	-2.54039	0.011073	0.0948943
TMED10	2107.79	-0.148173	0.0583437	-2.53965	0.0110963	0.0949896
ERG	21.335	-0.497564	0.195911	-2.53974	0.0110935	0.0949896
COL15A1	58.4468	-0.499154	0.196575	-2.53926	0.0111087	0.0950439
MRI1	445.385	0.212017	0.0835237	2.53841	0.0111358	0.0952237
RAB31	94.8491	-0.305044	0.120181	-2.53821	0.0111422	0.095226
GUCA1B	9.93521	0.498171	0.196322	2.53753	0.0111639	0.0953599
SCN1B	55.8291	-0.488316	0.19247	-2.5371	0.0111775	0.0954239
FBXL20	342.343	0.3219	0.12694	2.53584	0.0112179	0.0956502
SNAPC5	261.697	-0.24098	0.0950236	-2.536	0.0112127	0.0956502
MSH2	383.819	-0.247575	0.0976358	-2.5357	0.0112224	0.0956502
PTOV1	937.105	0.290526	0.114586	2.53545	0.0112303	0.0956653
CUL4B	728.713	0.246392	0.0971881	2.5352	0.0112382	0.0956807
TMTC3	401.451	-0.281381	0.111029	-2.53431	0.0112669	0.0957009
DCBLD2	400.686	-0.229187	0.0904334	-2.53432	0.0112667	0.0957009
CENPA	143.628	-0.279641	0.110348	-2.53418	0.0112712	0.0957009
RAB3A	89.0827	0.4135	0.163154	2.53442	0.0112634	0.0957009
TNKS	970.284	0.293624	0.115866	2.53418	0.0112711	0.0957009
RAD52	172.532	0.262725	0.103735	2.53266	0.0113201	0.0960643
GMIP	234.151	0.418888	0.165425	2.5322	0.0113351	0.0961392
IFT57	333.464	-0.265813	0.104991	-2.53178	0.0113485	0.0962011
MKRN1	1277.01	0.262058	0.103524	2.53136	0.011362	0.0962634
CBX7	510.912	0.170918	0.0675384	2.53068	0.0113842	0.0963986
TLL2	11.4407	-0.494945	0.195598	-2.53042	0.0113925	0.0964171
NUDT15	296.808	-0.203462	0.0804508	-2.52903	0.0114378	0.0967485
JPH2	17.6788	-0.471611	0.186494	-2.52883	0.0114442	0.0967501
CNTNAP2	101.358	-0.431616	0.170795	-2.5271	0.011501	0.0971776
UBXN7	1040.32	0.318248	0.126007	2.52563	0.011549	0.0974774
H3C12	3.89342	-0.463052	0.183332	-2.52576	0.0115448	0.0974774
MYO1F	37.6365	-0.458536	0.181577	-2.5253	0.0115601	0.0975186
S100A11	1229.52	-0.291135	0.115296	-2.5251	0.0115665	0.09752
SRMS	155.169	0.272727	0.108033	2.52447	0.0115872	0.0976425
ITGA6	75.9828	-0.374277	0.148292	-2.52392	0.0116055	0.0976838
PAN2	1100.36	0.234385	0.0928651	2.52393	0.011605	0.0976838
RLF	357.613	0.380225	0.15067	2.52357	0.0116171	0.0976838
ATP6V1FNB	145.193	0.29827	0.118186	2.52373	0.0116116	0.0976838
MIR200CHG	42.0951	0.432808	0.171604	2.52213	0.0116647	0.0978807
ZNF528	65.9257	0.364631	0.144558	2.52239	0.0116559	0.0978807
LHX9	21.2898	0.491796	0.194992	2.52214	0.0116645	0.0978807
RABEP2	186.31	0.238522	0.0945725	2.5221	0.0116656	0.0978807
DDX1	1366.13	-0.143718	0.0570039	-2.5212	0.0116956	0.0980798
NEB	91.7653	-0.336783	0.133681	-2.5193	0.0117589	0.0985052
ALDH2	51.9974	-0.477043	0.189351	-2.51935	0.011757	0.0985052
LINC01347	18.5982	0.471306	0.187093	2.5191	0.0117656	0.0985085
CD27-AS1	400.89	0.300278	0.119234	2.51839	0.0117894	0.0986548
SNORD80	21.6959	0.469681	0.186538	2.51788	0.0118063	0.098691
SUPT16H	2386.92	-0.196903	0.0781977	-2.51801	0.0118019	0.098691
TOMM40L	571.24	-0.154239	0.0612629	-2.51767	0.0118135	0.0986986
GGA2	1026.63	0.207322	0.0823583	2.51731	0.0118254	0.0987162
EZH1	325.469	0.302934	0.120344	2.51723	0.0118283	0.0987162
SDHAF3	141.346	-0.326004	0.129531	-2.51681	0.0118422	0.0987799
ATXN2L	1402.05	0.230298	0.0915184	2.51641	0.0118556	0.0988385
RPS27	136.952	0.459106	0.182479	2.51594	0.0118716	0.0989193
FNBP4	808.754	0.271097	0.107767	2.51558	0.0118838	0.0989687
ZNF33B	408.208	0.238173	0.0946905	2.51528	0.011894	0.0990002
ACTC1	301.971	-0.375476	0.14933	-2.5144	0.0119235	0.0991937
DDC	165.899	-0.382537	0.152234	-2.51282	0.0119769	0.0995847
ADRA1A	38.1336	0.466176	0.185597	2.51177	0.0120127	0.0998296
ANKMY1	154.35	0.276838	0.110284	2.51022	0.0120655	0.0999863
CASP7	233.173	-0.241619	0.0962484	-2.51037	0.0120606	0.0999863
MRPL45P2	19.5215	0.47119	0.187716	2.51012	0.012069	0.0999863
COL14A1	114.825	-0.481791	0.191903	-2.5106	0.0120526	0.0999863
ZNF780B	198.126	0.258217	0.102872	2.51009	0.01207	0.0999863
MYL9	404.6	-0.49393	0.196758	-2.51035	0.0120612	0.0999863
IL17RE	170.445	0.323571	0.128964	2.509	0.0121075	0.100244
VEGFB	91.5321	0.46774	0.186513	2.50781	0.012148	0.100527
KLKP1	78.994	0.331994	0.132456	2.50644	0.0121953	0.100865
ACBD4	137.646	0.283753	0.113218	2.50625	0.0122021	0.100867
NLE1	544.563	0.231939	0.0925985	2.50478	0.0122529	0.101234
SGMS1	247.099	-0.282031	0.112614	-2.5044	0.012266	0.101289
ENPP2	14.2195	-0.486601	0.194325	-2.50406	0.0122777	0.101331
GDE1	557.195	-0.18638	0.074451	-2.5034	0.0123008	0.101469
AGAP1	383.654	0.303983	0.121489	2.50214	0.0123445	0.101754
IFNAR2	176.531	-0.275977	0.110301	-2.50203	0.0123484	0.101754
ARFGEF3	1359.96	0.3742	0.149594	2.50144	0.0123691	0.101871
HMGA1	803.472	0.247438	0.0989396	2.5009	0.0123877	0.10197
TNFRSF13C	17.0181	0.4872	0.194839	2.50053	0.0124008	0.101973
NALT1	9.4082	0.491208	0.196442	2.50052	0.012401	0.101973
ZNF431	215.036	0.278241	0.111286	2.50024	0.012411	0.101978
TEP1	170.265	0.30279	0.12111	2.50013	0.0124148	0.101978
SEMA6D	41.1405	-0.485375	0.194172	-2.49972	0.0124292	0.10199
ALG1	197.498	-0.257524	0.103021	-2.49974	0.0124286	0.10199
TRIL	10.0196	-0.492106	0.196905	-2.49921	0.0124472	0.102084
CCN4	26.5706	-0.484989	0.194085	-2.49885	0.0124599	0.102112
NFKBIZ	114.832	0.413739	0.165579	2.49874	0.0124636	0.102112
PXYLP1	255.558	-0.228527	0.0914978	-2.49762	0.012503	0.102376
C5orf15	736.633	-0.241771	0.096807	-2.49745	0.0125089	0.102376
SLC25A20	544.791	-0.26193	0.104927	-2.49631	0.0125491	0.102651
RPL32	10637.2	0.348936	0.139798	2.49601	0.01256	0.102686
STS	61.1701	-0.373476	0.149658	-2.49553	0.0125769	0.1027
UNC45A	659	0.215222	0.0862368	2.49571	0.0125705	0.1027
LMO4	343.234	-0.194031	0.0777553	-2.4954	0.0125814	0.1027
MFAP4	116.672	-0.446062	0.178826	-2.4944	0.0126171	0.102938
VPS45	544.983	-0.238714	0.095712	-2.49409	0.0126282	0.102965
CREBRF	169.928	0.422068	0.169238	2.49393	0.0126336	0.102965
SLC19A2	642.672	-0.200233	0.0802981	-2.49363	0.0126445	0.103
FNBP1	429.578	0.260354	0.104463	2.49231	0.0126916	0.10333
RNF165	39.7635	0.467432	0.187576	2.49196	0.0127041	0.103378
ZNF587	281.354	0.298814	0.119941	2.49135	0.0127258	0.103393
RPLP1	6624.56	0.376924	0.151272	2.4917	0.0127135	0.103393
DPH3	224.507	-0.290696	0.116677	-2.49146	0.0127218	0.103393
PPP1R3G	20.8263	0.490273	0.196837	2.49076	0.0127471	0.103512
NDUFA9	1143.23	-0.216372	0.0868792	-2.49049	0.0127566	0.103536
CCNA2	783.288	-0.267114	0.107321	-2.48892	0.0128133	0.103942
CYGB	25.7975	-0.465606	0.187102	-2.48851	0.0128279	0.104006
ZNF264	306.961	0.248862	0.100029	2.4879	0.01285	0.104078
WDR97	26.4582	0.438367	0.176189	2.48805	0.0128447	0.104078
CASQ1	132.239	-0.348559	0.140123	-2.48752	0.0128636	0.104134
LINC00894	15.7803	0.468926	0.188594	2.48643	0.0129031	0.1044
SLC26A2	187.892	-0.302442	0.121647	-2.48623	0.0129104	0.104404
ZNF397	387.238	0.25831	0.103923	2.48559	0.0129338	0.10454
BTF3L4	1178.55	-0.16662	0.0670455	-2.48517	0.012949	0.104608
CALR	11396.6	-0.206406	0.0830677	-2.4848	0.0129625	0.104664
SORT1	431.16	-0.354339	0.142645	-2.48406	0.0129894	0.104773
PCBP1-AS1	46.5457	0.369666	0.148812	2.48412	0.0129872	0.104773
MSI1	374.703	0.197966	0.0797467	2.48243	0.0130488	0.105198
MYOT	27.886	-0.36317	0.146398	-2.4807	0.0131125	0.105399
CDKN1B	1667.41	0.312676	0.126038	2.4808	0.0131088	0.105399
CDC45	449.841	-0.234719	0.0946039	-2.48107	0.0130988	0.105399
MMS19	541.317	0.238667	0.0962002	2.48094	0.0131038	0.105399
SMOX	83.3856	0.373459	0.150549	2.48065	0.0131142	0.105399
ZNF284	89.6013	0.327491	0.131997	2.48106	0.0130994	0.105399
NCOA4	1730	-0.120863	0.0487389	-2.47981	0.0131452	0.105541
NPAS2	151.648	0.270646	0.10914	2.47981	0.0131454	0.105541
CCDC74A	148.094	0.259743	0.104752	2.4796	0.0131528	0.105547
FLNC	328.134	-0.434502	0.175299	-2.47863	0.0131889	0.105782
DNAH1	439.681	0.396873	0.160141	2.47827	0.0132019	0.105832
KIF26B	70.1734	-0.480018	0.193733	-2.47773	0.013222	0.105938
LOC100130283	9.63005	0.487411	0.196735	2.4775	0.0132307	0.105954
FABP6	75.0677	-0.347438	0.140275	-2.47684	0.0132552	0.106096
MAL2	5107.41	-0.18968	0.0766386	-2.475	0.0133237	0.10659
DENND3	20.2244	0.464972	0.18789	2.4747	0.0133348	0.106624
ASPN	216.721	-0.431839	0.174521	-2.47443	0.0133451	0.106651
CCDC114	27.6332	0.481389	0.194586	2.47392	0.013364	0.106748
FGFR1	267.091	-0.349757	0.141409	-2.47337	0.0133847	0.106821
UTP3	381.202	-0.235758	0.0953209	-2.47331	0.0133867	0.106821
BRD1	557.041	0.148294	0.059965	2.47301	0.013398	0.106856
WIPF1	26.2724	-0.464338	0.1878	-2.47251	0.0134167	0.106951
PEX5	1022.05	0.192803	0.0780086	2.47156	0.0134527	0.107059
MBD2	635.531	-0.195956	0.0792829	-2.47161	0.0134508	0.107059
GTPBP3	500.036	0.187074	0.0756883	2.47164	0.0134495	0.107059
SQSTM1	1914.39	0.208803	0.0844869	2.47142	0.0134576	0.107059
ZNF292	520.986	0.420794	0.170287	2.47109	0.0134703	0.107105
SH2D4A	488.279	-0.238675	0.0966107	-2.47048	0.0134931	0.107179
PCNA	1340.77	-0.28434	0.115095	-2.47048	0.0134933	0.107179
KIAA1217	76.4945	-0.362214	0.146645	-2.47	0.0135112	0.107224
SLC6A16	35.0292	0.45742	0.185193	2.46996	0.0135126	0.107224
FCSK	320.552	0.264478	0.107113	2.46915	0.0135435	0.10736
TRIM52	270.562	0.244786	0.0991325	2.46928	0.0135385	0.10736
SNORA70	17.3092	0.480967	0.194813	2.46887	0.0135542	0.10739
MIDEAS	491.122	0.323225	0.130983	2.46769	0.0135989	0.10769
FKBP7	45.6504	-0.432441	0.175276	-2.46721	0.0136172	0.10778
DNAJC15	5.08138	-0.426799	0.173018	-2.46679	0.0136329	0.10785
C3orf14	47.3394	-0.408707	0.165711	-2.46638	0.0136485	0.107918
NOP53	2729.97	0.350997	0.142383	2.46516	0.0136951	0.108171
GPD2	403.515	-0.291468	0.118242	-2.465	0.0137012	0.108171
CCDC17	7.68543	0.47505	0.192716	2.46502	0.0137006	0.108171
TRIB1	845.836	0.237722	0.0964653	2.46432	0.0137273	0.108314
RABGGTA	300.168	0.220654	0.0895449	2.46417	0.0137332	0.108314
NID2	34.97	-0.47644	0.19337	-2.46388	0.0137441	0.108346
ZNF550	194.222	0.348131	0.141329	2.46327	0.0137676	0.108476
MRPS31P5	67.2671	0.360257	0.146309	2.46231	0.0138047	0.108659
ABHD3	129.469	-0.336626	0.136703	-2.46247	0.0137983	0.108659
CASP16P	4.00864	0.438966	0.178291	2.46207	0.0138138	0.108676
VPS37D	155.065	0.433615	0.176164	2.46143	0.0138386	0.108816
ARFGAP2	582.118	0.203615	0.0827427	2.46082	0.0138621	0.108947
CSRP3	18.4224	-0.346605	0.140862	-2.4606	0.0138703	0.108956
SERTAD4	7.26474	-0.480933	0.195504	-2.45997	0.0138948	0.109039
DHX38	726.299	0.160772	0.0653509	2.46014	0.0138881	0.109039
ATG3	760.659	-0.247789	0.10074	-2.45969	0.0139056	0.109069
TYROBP	28.1861	-0.480986	0.195573	-2.45937	0.0139181	0.109112
NOX5	42.0713	0.387976	0.157828	2.45823	0.0139625	0.109405
SLC20A2	215.624	-0.253856	0.103348	-2.45632	0.014037	0.109934
TPM1	1948.99	-0.447722	0.182298	-2.456	0.0140494	0.109936
ABTB1	252.249	0.366375	0.149213	2.45537	0.0140739	0.109936
ARHGDIB	24.5107	-0.482482	0.196475	-2.4557	0.0140611	0.109936
GXYLT1	715.168	-0.280287	0.11416	-2.4552	0.0140805	0.109936
FBXW5	1174.98	0.194682	0.0792937	2.4552	0.0140806	0.109936
C1orf21	188.22	0.394581	0.160722	2.45505	0.0140864	0.109936
FRS3	76.7749	0.301463	0.122755	2.4558	0.014057	0.109936
GREM2	6.93307	-0.450985	0.183726	-2.45467	0.0141014	0.109998
SH3BP4	272.59	0.260749	0.106249	2.45413	0.0141225	0.110108
TPMT	247.64	-0.282262	0.115044	-2.45353	0.0141464	0.110239
ATP1A1	3149.14	-0.18995	0.0774502	-2.45254	0.014185	0.110485
VPS54	439.664	-0.203318	0.0829158	-2.45211	0.0142022	0.110564
SCARNA2	6.94416	0.458715	0.187132	2.45129	0.0142346	0.110761
FAM117B	404.166	0.298361	0.121732	2.45096	0.0142474	0.110805
CSRP2	168.641	-0.376833	0.153782	-2.45044	0.0142682	0.110857
KCNT1	21.6946	0.469682	0.191663	2.45057	0.0142632	0.110857
ARHGEF17	209.41	0.296242	0.120906	2.45018	0.0142786	0.110882
C3AR1	17.9563	-0.481062	0.196409	-2.44929	0.0143139	0.111051
RNF208	111.087	0.362496	0.148001	2.44927	0.0143145	0.111051
ZNF500	172.577	0.27331	0.111597	2.44909	0.0143219	0.111053
LOC729737	44.3311	0.425982	0.173981	2.44844	0.0143477	0.111173
BDH1	142.376	0.40467	0.165283	2.44834	0.0143516	0.111173
TM6SF1	7.98188	-0.478277	0.195371	-2.44804	0.0143636	0.111211
CMKLR1	17.2932	-0.461104	0.188463	-2.44666	0.0144186	0.111582
TANGO6	121.371	-0.311305	0.127255	-2.4463	0.014433	0.111638
FST	62.4083	-0.481408	0.196826	-2.44585	0.014451	0.111722
COL6A2	1032.37	-0.294433	0.120398	-2.4455	0.0144652	0.111777
DPCD	443.267	0.330842	0.135323	2.44483	0.0144922	0.11193
LPIN1	296.755	0.271008	0.110863	2.44453	0.014504	0.111966
SNHG7	648.948	0.377934	0.15462	2.44428	0.0145143	0.11199
FTH1P3	34.8386	-0.481392	0.196992	-2.44371	0.0145371	0.112055
MIR570HG	21.5284	0.458803	0.187746	2.44375	0.0145356	0.112055
SIAE	196.748	-0.210575	0.0862258	-2.44213	0.0146007	0.11249
A1BG	35.474	0.467659	0.191516	2.44188	0.0146109	0.112513
LOC100132215	17.1668	0.47053	0.19278	2.44076	0.0146564	0.112808
SLC1A4	171.714	-0.257396	0.105472	-2.44042	0.0146701	0.112835
FIBIN	22.3883	-0.475193	0.194726	-2.44032	0.0146743	0.112835
BDNF-AS	32.9131	-0.399026	0.163545	-2.43985	0.0146933	0.112925
LRRC61	253.296	0.268512	0.1101	2.4388	0.014736	0.113198
TMEM9B	310.532	-0.25516	0.104646	-2.43831	0.0147561	0.113228
RAB11B	946.812	0.257853	0.105742	2.4385	0.0147482	0.113228
PLCG2	17.663	-0.478978	0.196449	-2.43817	0.0147617	0.113228
GPM6B	91.0675	-0.30535	0.12527	-2.43753	0.0147879	0.113319
RNF31	457.22	0.171287	0.0702681	2.43763	0.014784	0.113319
TRIM66	237.328	0.372505	0.152873	2.43669	0.0148223	0.113526
PLA1A	243.684	0.333633	0.137017	2.43498	0.0148926	0.113731
SLC35E1	711.623	0.179105	0.0735458	2.43529	0.0148801	0.113731
COCH	54.8989	-0.385421	0.158266	-2.43527	0.0148805	0.113731
LTV1	378.134	-0.230103	0.0944828	-2.4354	0.0148754	0.113731
NDC80	384.476	-0.220726	0.090645	-2.43506	0.0148894	0.113731
RPS16	7093.04	0.382424	0.157036	2.43526	0.0148812	0.113731
NAP1L2	61.0054	-0.354348	0.145547	-2.4346	0.0149081	0.113743
ZC3H12B	20.858	0.4526	0.185904	2.43459	0.0149088	0.113743
DHPS	412.419	0.303257	0.124609	2.43367	0.0149467	0.113977
NECTIN1	614.473	-0.310049	0.12742	-2.43328	0.0149625	0.114042
FKBP3	356.22	-0.255556	0.105039	-2.43295	0.0149762	0.11409
EEF1G	6268.22	0.310479	0.127661	2.43205	0.0150135	0.114319
WDR13	666.569	0.277117	0.114018	2.43047	0.0150791	0.114684
KRBOX4	82.5942	0.311172	0.128035	2.43037	0.0150834	0.114684
LINC00467	395.268	-0.225824	0.0929108	-2.43055	0.0150759	0.114684
TMEM94	486.202	0.237318	0.0976682	2.42984	0.0151055	0.114753
MAD2L1BP	257.308	0.259463	0.106784	2.4298	0.0151071	0.114753
PACS2	456.379	0.166589	0.0685691	2.4295	0.0151195	0.114761
ABRACL	271.945	-0.24845	0.102267	-2.42942	0.0151229	0.114761
MUTYH	230.024	0.279913	0.115236	2.42904	0.0151389	0.114827
MOCS2	362.849	-0.208647	0.0859408	-2.4278	0.0151906	0.115163
FTX	6.20636	0.471321	0.194186	2.42717	0.0152171	0.115308
FADS1	1300.77	-0.263702	0.108691	-2.42617	0.0152591	0.11557
IFIT3	3.68514	-0.427077	0.176105	-2.42513	0.015303	0.115593
PTPRD	26.1207	-0.412823	0.170237	-2.42499	0.0153089	0.115593
ODC1	3202.22	-0.169363	0.0698376	-2.4251	0.0153042	0.115593
STX6	797.84	0.169656	0.0699534	2.42528	0.0152967	0.115593
ZNF667	188.612	0.2961	0.122091	2.42523	0.0152985	0.115593
SNORD10	6.64656	0.443184	0.182721	2.42547	0.0152887	0.115593
TMEM259	2164.2	0.185132	0.0763472	2.42487	0.0153138	0.115593
ADIRF	63.2354	0.435359	0.179622	2.42374	0.0153614	0.115896
LARS2	799.513	-0.274077	0.113098	-2.42337	0.0153775	0.115961
ADCY6	1724.97	0.17673	0.0729576	2.42237	0.0154198	0.116224
CHST11	47.1225	-0.410574	0.169508	-2.42216	0.0154287	0.116236
ZNF460	57.0369	0.443912	0.183318	2.42154	0.0154551	0.116338
GLI3	75.7961	-0.348194	0.143793	-2.42149	0.0154572	0.116338
TEX30	129.231	-0.307539	0.127044	-2.42073	0.0154895	0.116469
DIAPH2	369.651	0.304899	0.125948	2.42084	0.0154849	0.116469
PTPMT1	534.137	-0.268954	0.111126	-2.42026	0.0155093	0.116506
ERAP1	177.919	-0.311264	0.128603	-2.42035	0.0155054	0.116506
RNF224	9.98602	0.476248	0.196954	2.41806	0.0156034	0.1171
PGAM1	192.493	0.282057	0.116638	2.41823	0.0155961	0.1171
MARF1	443.87	0.30467	0.126016	2.41771	0.0156187	0.117159
CBX8	226.761	0.288405	0.11933	2.41686	0.0156549	0.117318
EDC4	1123.54	0.191303	0.0791519	2.4169	0.0156532	0.117318
FN3K	300.247	0.283437	0.117321	2.4159	0.0156964	0.117573
GREB1	66.8945	0.420468	0.174065	2.41558	0.01571	0.117618
LGR5	15.1992	-0.47381	0.196165	-2.41536	0.0157198	0.117635
ZNF529	240.231	0.227494	0.0942192	2.41452	0.015756	0.11785
TMEM128	203.83	-0.228041	0.094458	-2.4142	0.0157698	0.117897
RGL4	74.8358	0.421267	0.174515	2.41393	0.0157816	0.117929
PHPT1	740.769	0.309911	0.128397	2.4137	0.0157914	0.117945
RHNO1	575.395	-0.178779	0.0740836	-2.4132	0.0158131	0.117995
CRPPA	27.9198	-0.434113	0.179891	-2.4132	0.0158132	0.117995
SNAPC2	280.504	0.244941	0.101538	2.4123	0.0158522	0.118174
BARX1	21.6617	0.474947	0.196876	2.41242	0.0158469	0.118174
PRKACB	109.906	-0.29403	0.121931	-2.41144	0.0158895	0.118394
MAN1C1	165.284	-0.260302	0.107952	-2.41127	0.0158969	0.118394
DEK	2544.42	-0.151837	0.0629772	-2.41098	0.0159095	0.118432
RAB11FIP5	202.102	0.266334	0.1105	2.41027	0.0159409	0.118609
H2AJ	13.5763	-0.472763	0.196279	-2.40863	0.0160127	0.119051
NDOR1	648.371	0.179632	0.074586	2.40839	0.0160232	0.119051
SLC7A5	36949.9	0.198746	0.0825188	2.40849	0.0160187	0.119051
FHL1	141.042	-0.416188	0.172853	-2.40775	0.016051	0.119145
ZNF511	319.052	0.289648	0.120294	2.40783	0.0160476	0.119145
MRE11	189.916	0.307108	0.127561	2.40754	0.0160605	0.119158
TLE1	51.4653	0.392291	0.162956	2.40734	0.0160691	0.119166
CADM1	52.2781	-0.464343	0.19292	-2.40691	0.0160881	0.119193
HCN3	168.449	0.306854	0.127486	2.40697	0.0160856	0.119193
SRRM1	774.931	0.258667	0.107477	2.40672	0.0160965	0.119199
LMO2	29.456	-0.420985	0.17497	-2.40604	0.0161264	0.119364
TAF1D	577.022	0.358237	0.148905	2.40581	0.0161366	0.119383
URAHP	14.8398	0.467337	0.194305	2.40517	0.016165	0.119481
CAPZA1	1610.07	-0.130031	0.0540627	-2.40518	0.0161645	0.119481
TSPAN12	12.3052	-0.471103	0.195981	-2.40383	0.0162245	0.119864
SDF4	1226.85	-0.183595	0.0763976	-2.40316	0.0162543	0.120027
MANEAL	405.899	-0.252638	0.105141	-2.40285	0.0162679	0.120071
DGKD	304.811	0.258978	0.107808	2.40222	0.016296	0.120221
MRPL3	1395.76	-0.14416	0.0600239	-2.4017	0.0163189	0.120334
LINC00993	74.3678	0.411572	0.171444	2.40063	0.016367	0.120631
YIPF1	118.994	-0.326172	0.13595	-2.3992	0.0164308	0.120918
TTN	168.905	-0.339379	0.141463	-2.39907	0.0164368	0.120918
SLC35F6	363.476	-0.207999	0.0866868	-2.39943	0.0164208	0.120918
NUDT17	121.626	-0.246754	0.102846	-2.39927	0.0164279	0.120918
PLA2G4F	87.7119	-0.346381	0.144409	-2.3986	0.0164579	0.121011
PLGRKT	151.5	-0.283343	0.118136	-2.39844	0.0164649	0.121011
PLAGL1	168.331	0.281745	0.117511	2.3976	0.0165028	0.121232
ADPRH	48.9726	-0.400789	0.167175	-2.39743	0.0165107	0.121233
RIPK4	87.0459	0.332933	0.138906	2.39683	0.0165376	0.121374
GALT	303.798	0.250246	0.104427	2.39637	0.0165585	0.12147
TPM2	814.75	-0.391585	0.163436	-2.39595	0.0165772	0.121551
RPL13A	8879.59	0.369366	0.154183	2.39562	0.0165921	0.121557
IGHMBP2	150.202	0.288126	0.120273	2.39559	0.0165936	0.121557
DNALI1	318.588	-0.233591	0.097531	-2.39504	0.0166186	0.121683
SFRP2	112.263	-0.400771	0.167379	-2.3944	0.0166477	0.121711
EXTL3	654.302	-0.23984	0.100172	-2.39429	0.0166528	0.121711
INPP5D	32.7722	-0.46924	0.195999	-2.3941	0.0166614	0.121711
PRSS30P	37.0963	0.373822	0.15614	2.39414	0.0166593	0.121711
BTG1	3953.22	0.371916	0.155322	2.39448	0.016644	0.121711
RIT1	717.885	0.218384	0.0912611	2.39296	0.0167132	0.122033
CNTROB	724.485	0.186526	0.077965	2.39243	0.016737	0.122123
ATP2A3	38.5855	-0.379246	0.158525	-2.39234	0.0167411	0.122123
TBXAS1	11.4937	-0.471343	0.197037	-2.39215	0.01675	0.122131
CARHSP1	351.423	0.218411	0.091325	2.39158	0.0167762	0.122208
ARL9	52.002	-0.355962	0.148835	-2.39166	0.0167724	0.122208
PLP2	99.2286	-0.281132	0.117603	-2.39052	0.0168246	0.122503
TRPV2	12.0149	-0.470321	0.196763	-2.39029	0.016835	0.122522
RPS2P32	12.1677	-0.468747	0.196121	-2.39009	0.0168444	0.122533
ROBO4	14.9632	-0.465922	0.19503	-2.38897	0.0168955	0.122802
CD164	2311.25	-0.167998	0.0703232	-2.38894	0.0168971	0.122802
TBL1XR1	2436.09	0.160642	0.0672592	2.3884	0.0169221	0.122927
LYSMD1	261.647	0.287933	0.120591	2.38768	0.0169552	0.12311
NKX2-5	136.013	0.310441	0.130041	2.38725	0.0169749	0.123142
LINC01004	104.032	0.435514	0.182434	2.38724	0.0169753	0.123142
MAFIP	80.6433	0.337321	0.141316	2.387	0.0169867	0.123167
RC3H1	645.432	0.234839	0.0983942	2.38671	0.0169998	0.123205
OLMALINC	64.794	0.395912	0.165901	2.38643	0.0170127	0.123241
PKD2L1	23.4049	0.428363	0.17957	2.3855	0.017056	0.123498
PALD1	33.153	-0.413548	0.173471	-2.38396	0.0171274	0.123873
ZNF580	263.09	0.354637	0.148786	2.38353	0.0171474	0.123873
TXNDC15	319.75	-0.234576	0.0984142	-2.38356	0.0171462	0.123873
TMX4	633.075	-0.22118	0.0927864	-2.38376	0.0171369	0.123873
PLXNA2	201.495	-0.336024	0.140945	-2.38408	0.0171221	0.123873
EHD2	39.0863	-0.450408	0.189021	-2.38285	0.0171791	0.124045
BRCC3	207.1	-0.249375	0.104697	-2.38187	0.0172251	0.124205
PPP1R13B	363.457	0.186563	0.0783189	2.38209	0.0172146	0.124205
RAI14	247.198	-0.292119	0.122637	-2.38198	0.0172199	0.124205
HDAC5	605.727	0.282965	0.118872	2.38042	0.0172931	0.124638
MRPL42	1542.83	-0.141086	0.0592877	-2.37968	0.0173276	0.124719
COA7	405.067	-0.194841	0.0818738	-2.37977	0.0173233	0.124719
KMT2E-AS1	51.0271	0.376938	0.1584	2.37967	0.0173282	0.124719
PAQR6	220.973	0.310436	0.130486	2.37908	0.0173557	0.124782
ZNF480	267.825	-0.232449	0.0977099	-2.37897	0.017361	0.124782
RECQL4	1568.92	0.170877	0.0718209	2.37921	0.0173499	0.124782
GPRIN2	109.466	0.285501	0.120026	2.37866	0.0173756	0.12483
APLNR	27.0765	-0.406385	0.170876	-2.37824	0.0173953	0.124914
RYR1	252.93	-0.463373	0.194893	-2.37758	0.0174269	0.125083
CALM2	1686.63	-0.234864	0.0988239	-2.37659	0.0174735	0.125259
DDIT4L	79.1841	-0.395211	0.166273	-2.37688	0.0174599	0.125259
KLF9	90.8678	0.352287	0.148245	2.37638	0.0174835	0.125259
RCN3	203.283	-0.347423	0.146194	-2.37646	0.0174797	0.125259
AGO2	1228.78	0.311446	0.131187	2.37406	0.0175939	0.125993
ZNF212	249.039	0.206469	0.0870846	2.3709	0.0177447	0.126667
EIF2S3B	16.8238	-0.459084	0.193627	-2.37097	0.0177414	0.126667
NEBL	155.266	0.372303	0.157027	2.37094	0.0177428	0.126667
ARPC1B	1230.34	-0.287439	0.121226	-2.37109	0.0177357	0.126667
ERCC6L	108.666	-0.273376	0.115283	-2.37134	0.0177236	0.126667
GALNT6	22.8839	-0.436746	0.18415	-2.37169	0.017707	0.126667
C20orf204	21.972	0.448556	0.189139	2.37157	0.0177126	0.126667
FMNL3	173.407	-0.346243	0.146055	-2.37064	0.0177575	0.126675
UQCRBP1	3.79232	-0.364787	0.153883	-2.37054	0.017762	0.126675
ZNF791	303.71	0.214113	0.0903347	2.37021	0.0177778	0.126729
SNX1	1166.55	0.146615	0.0618748	2.36954	0.01781	0.126901
CYB5B	835.093	-0.143339	0.0605049	-2.36904	0.0178343	0.126918
EMP1	91.0198	-0.412065	0.17399	-2.36832	0.0178692	0.126918
PRPS1L1	5.14544	-0.423897	0.178944	-2.36888	0.017842	0.126918
SELENBP1	1371.66	0.250406	0.105694	2.36916	0.0178284	0.126918
RTCB	855.751	-0.208488	0.0880319	-2.36833	0.0178688	0.126918
ARF4	1595.25	-0.181795	0.0767522	-2.36859	0.0178559	0.126918
TMPRSS9	35.0835	0.41768	0.176345	2.36853	0.0178587	0.126918
COL4A1	554.597	-0.464172	0.196013	-2.36807	0.0178813	0.126947
SNX19	378.556	-0.263459	0.11129	-2.36732	0.0179175	0.127146
GBA2	877.587	0.15623	0.0660001	2.36712	0.0179274	0.127158
RPS29	2381.14	0.358641	0.151534	2.36673	0.017946	0.127232
TXNDC9	147.051	-0.291675	0.123251	-2.36652	0.0179562	0.127248
TAS2R4	3.71614	0.413713	0.174868	2.36586	0.017988	0.127415
PCDH10	118.058	-0.404279	0.170943	-2.36499	0.0180307	0.12757
LOC101928279	7.93589	-0.4622	0.195439	-2.36494	0.0180332	0.12757
CAPN8	4.16872	-0.432477	0.182872	-2.36491	0.0180343	0.12757
FLT1	35.0667	-0.456191	0.192919	-2.36467	0.018046	0.127583
PCDHB16	123.528	-0.276564	0.116984	-2.36412	0.0180728	0.127583
PSEN1	537.332	-0.159034	0.0672704	-2.36411	0.0180736	0.127583
CRABP2	450.509	0.354978	0.150157	2.36404	0.018077	0.127583
KCND1	33.0471	0.429677	0.181743	2.36421	0.0180688	0.127583
SNORD5	7.93098	0.46064	0.194912	2.36332	0.0181119	0.127714
PYGM	150.281	-0.281107	0.11894	-2.36344	0.0181061	0.127714
MPZL2	202.789	-0.223879	0.0947469	-2.36291	0.0181319	0.127798
RNF227	104.902	0.338326	0.143192	2.36273	0.0181407	0.127802
SMG5	2237.38	0.163619	0.0692694	2.36206	0.0181735	0.127874
AGPAT3	1243.58	-0.152233	0.0644483	-2.3621	0.0181716	0.127874
MYL4	6.62181	-0.325677	0.13788	-2.36202	0.0181755	0.127874
DUSP5P1	52.998	0.406378	0.172096	2.36135	0.0182084	0.128049
DYNC1I2	197	-0.203251	0.0860864	-2.36101	0.0182254	0.128055
ITFG1	350.669	-0.241406	0.102249	-2.36095	0.018228	0.128055
NMNAT3	47.4546	0.36892	0.156267	2.36083	0.0182339	0.128055
HENMT1	351.43	-0.246408	0.104413	-2.35993	0.0182782	0.128308
CNNM2	171.389	0.32995	0.139833	2.35961	0.0182943	0.128309
LRRC59	1356.71	-0.245472	0.104031	-2.3596	0.0182947	0.128309
DIP2C	280.222	0.25681	0.108849	2.35933	0.018308	0.128345
ESRP1	1838.54	0.189525	0.080344	2.35891	0.0183285	0.128374
COTL1	84.136	-0.345331	0.146391	-2.35896	0.0183262	0.128374
ZNF83	274.344	0.217869	0.0923691	2.35868	0.0183403	0.128398
TMEM178A	5.90818	0.430017	0.182392	2.35765	0.0183909	0.128695
LHX4-AS1	100.843	0.301852	0.128084	2.35668	0.0184393	0.128746
PRAC1	103.076	0.43364	0.183994	2.35681	0.0184325	0.128746
RUNX1	44.686	-0.464336	0.196989	-2.35716	0.0184152	0.128746
PIK3R4	534.142	-0.255597	0.108442	-2.35699	0.0184238	0.128746
TRIP6	168.57	0.318082	0.134943	2.35715	0.0184158	0.128746
TRIM7	92.9698	0.380226	0.161427	2.35541	0.0185025	0.128812
ENTPD7	301.769	-0.302008	0.128218	-2.35544	0.0185009	0.128812
SELENOS	364.17	-0.2367	0.100464	-2.35606	0.0184698	0.128812
SMIM3	11.7649	-0.461872	0.196094	-2.35537	0.0185044	0.128812
NCKAP1L	86.3001	-0.447799	0.190122	-2.35533	0.0185065	0.128812
ZFYVE27	248.147	0.198139	0.0840955	2.35613	0.0184667	0.128812
MACROH2A1	2863.88	-0.164641	0.0698891	-2.35575	0.0184852	0.128812
KCNQ4	203.763	0.258873	0.109956	2.35433	0.0185562	0.129101
KNSTRN	460.215	-0.215607	0.091637	-2.35284	0.0186308	0.129562
ESRP2	1148.13	0.216842	0.0921702	2.35263	0.0186414	0.129578
NHLRC4	16.5571	0.462886	0.196789	2.3522	0.0186628	0.129586
SARS1	1073.71	0.166897	0.0709487	2.35235	0.018655	0.129586
CENPH	590.446	-0.255782	0.108746	-2.35211	0.0186674	0.129586
CNOT8	658.883	0.207918	0.0884076	2.35181	0.0186821	0.129631
DLC1	26.1264	-0.459628	0.195494	-2.35111	0.0187174	0.129818
DLG4	97.9947	0.369523	0.157216	2.35042	0.0187524	0.129831
CDON	89.5484	0.331749	0.141118	2.35087	0.0187296	0.129831
ANAPC2	403.073	0.183679	0.0781456	2.35047	0.0187499	0.129831
DDX10	272.957	-0.194657	0.082811	-2.35062	0.0187424	0.129831
FLJ36000	31.2081	0.427397	0.18195	2.34898	0.0188248	0.130274
RACK1	16157.2	0.308315	0.131317	2.34786	0.0188816	0.13061
PCDHB2	247.365	-0.198763	0.0846946	-2.34683	0.0189341	0.130835
ZSCAN2	179.46	0.255597	0.108901	2.34705	0.0189227	0.130835
PITPNA	1060.97	-0.180125	0.0767559	-2.34672	0.0189393	0.130835
FLRT3	64.3601	-0.415811	0.177213	-2.34639	0.0189564	0.130895
OSTF1	147.291	-0.284289	0.121322	-2.34327	0.0191157	0.131879
ANPEP	24.2519	-0.461614	0.196993	-2.3433	0.019114	0.131879
NOMO1	270.198	-0.212222	0.0906282	-2.34167	0.0191974	0.132384
TCAP	33.248	-0.298198	0.127373	-2.34113	0.0192254	0.132519
SNORD65	9.7602	0.459641	0.19635	2.34093	0.019236	0.132534
A2MP1	12.0002	-0.461164	0.197021	-2.34069	0.0192481	0.132558
PITRM1	727.69	-0.170422	0.0728353	-2.33982	0.0192928	0.132695
ALG6	192.277	-0.287974	0.123063	-2.34005	0.0192814	0.132695
GDF11	515.844	-0.21316	0.0911014	-2.33981	0.0192934	0.132695
C6orf62	989.767	-0.193289	0.0826651	-2.33822	0.0193759	0.133204
FBRSL1	1060.35	0.147876	0.0632598	2.3376	0.0194079	0.133365
TLE4	137.814	0.31998	0.136923	2.33693	0.0194429	0.13343
EXOC6	248.545	-0.212974	0.091122	-2.33724	0.0194266	0.13343
EAF1	753.132	0.229608	0.0982451	2.33709	0.0194344	0.13343
UTP4	602.134	-0.194317	0.0831631	-2.33658	0.019461	0.133459
MAP2K2	893.095	0.238768	0.10219	2.33652	0.0194642	0.133459
REST	711.828	0.239872	0.102681	2.33609	0.0194866	0.133495
LAMP3	11.0812	0.460059	0.196929	2.33617	0.0194826	0.133495
SNX14	632.997	-0.169856	0.0727237	-2.33564	0.0195102	0.133584
MVD	415.628	0.22569	0.0966341	2.33551	0.0195166	0.133584
TMPRSS2	718.223	0.308245	0.13202	2.33484	0.0195519	0.133759
HES6	118.511	0.339939	0.145613	2.33453	0.0195679	0.133759
ERP44	611.189	-0.16273	0.0697027	-2.33463	0.0195626	0.133759
ABCB10	545.084	-0.229208	0.0982177	-2.33367	0.0196129	0.134009
TOP2B	3119.93	-0.123372	0.0528823	-2.33295	0.0196505	0.13409
ACTN3	200.228	-0.279331	0.119727	-2.33306	0.0196449	0.13409
ATP6V0A2	303.152	-0.323392	0.138606	-2.33317	0.019639	0.13409
ARL1	1323.34	-0.15328	0.0657095	-2.3327	0.0196641	0.134124
BRICD5	11.0838	0.457452	0.196132	2.33237	0.0196811	0.134181
FGFRL1	342.504	0.201237	0.0863068	2.33164	0.0197195	0.134385
SDK2	59.9007	-0.416463	0.1787	-2.33051	0.0197791	0.134733
DNAJB13	6.45472	0.454184	0.19493	2.32998	0.0198071	0.134855
CADM4	191.524	-0.27523	0.118132	-2.32984	0.0198144	0.134855
ETF1	896.178	-0.157673	0.0677193	-2.32834	0.0198942	0.13494
SF3A2	866.176	0.178176	0.0765475	2.32766	0.0199304	0.13494
SPAG1	84.0976	-0.367265	0.157678	-2.32921	0.019848	0.13494
LEPROT	309.647	-0.195111	0.0837829	-2.32877	0.0198712	0.13494
NELFB	764.644	0.196332	0.0843265	2.32824	0.0198994	0.13494
ART4	11.6429	-0.457174	0.1964	-2.32777	0.0199244	0.13494
POTEI	71.844	-0.281501	0.120879	-2.32879	0.0198704	0.13494
ACTA1	885.092	-0.274642	0.117928	-2.32889	0.0198648	0.13494
TMEM167A	612.267	-0.196428	0.0843379	-2.32905	0.0198562	0.13494
CLK4	115.224	0.25984	0.111632	2.32766	0.0199304	0.13494
CSAG4	11.8604	0.45857	0.197002	2.32775	0.0199256	0.13494
TNMD	6.3728	-0.379662	0.163082	-2.32805	0.0199096	0.13494
PRELID3A	69.3289	0.307632	0.132209	2.32686	0.0199729	0.135169
ANKRD2	9.56699	-0.373026	0.160351	-2.32631	0.0200018	0.135248
L3MBTL1	45.624	0.397026	0.170659	2.32643	0.0199957	0.135248
TF	35.9267	0.394623	0.16968	2.32569	0.0200353	0.135416
CD36	32.5146	-0.456576	0.19637	-2.32509	0.0200673	0.135444
NR1I2	14.3999	0.450319	0.193658	2.32534	0.0200539	0.135444
RCAN1	78.5012	-0.330818	0.142298	-2.32482	0.0200816	0.135444
PDX1	34.2642	-0.379596	0.16327	-2.32496	0.0200739	0.135444
BAG2	75.0064	-0.298998	0.128612	-2.3248	0.0200828	0.135444
DAD1	943.369	-0.253098	0.108894	-2.32426	0.0201113	0.135578
LOC100130449	9.64359	0.457472	0.19689	2.32349	0.0201531	0.135801
IL17RC	466.944	0.277109	0.119277	2.32324	0.0201665	0.135833
SCUBE2	52.5688	-0.370889	0.159702	-2.32238	0.0202124	0.136084
IGFBP4	265.205	-0.400501	0.172478	-2.32204	0.0202309	0.136149
MAGED1	1876.04	-0.190839	0.0821928	-2.32185	0.0202413	0.136161
P2RY6	7.9946	-0.454275	0.195672	-2.32161	0.0202539	0.136187
SPRY2	189.098	0.237342	0.102253	2.32112	0.0202802	0.136305
CRKL	1287.31	0.194436	0.0837783	2.32084	0.0202954	0.136349
SLC9A6	167.276	-0.24173	0.104282	-2.31806	0.0204463	0.137034
ACCS	76.2531	0.336173	0.144978	2.31879	0.0204066	0.137034
FOXJ3	734.864	0.230081	0.0992579	2.31801	0.0204487	0.137034
MIRLET7BHG	85.2479	0.404728	0.17456	2.31856	0.0204191	0.137034
LINC02615	17.2392	0.453019	0.195424	2.31813	0.020442	0.137034
MPV17	228.668	-0.220397	0.0950811	-2.31799	0.02045	0.137034
APOBEC1	4.99877	-0.432768	0.186727	-2.31764	0.0204686	0.137054
GBP7	9.56469	-0.454942	0.196298	-2.31761	0.0204705	0.137054
NHSL1	300.876	0.331031	0.142864	2.31711	0.020498	0.137156
CTSD	2238.31	-0.239434	0.103338	-2.31701	0.0205033	0.137156
NAV3	12.7627	-0.456393	0.196994	-2.31679	0.0205153	0.137178
CST3	1043.43	-0.292803	0.126416	-2.3162	0.0205475	0.137335
SNED1	38.7237	0.401982	0.173602	2.31553	0.0205839	0.137519
SLC35E2A	99.5398	0.255824	0.110505	2.31504	0.0206108	0.137522
STX1A	97.9864	0.261298	0.112862	2.3152	0.020602	0.137522
ZNF12	484.716	0.244662	0.105676	2.31521	0.0206015	0.137522
POGLUT3	123.408	-0.324706	0.140302	-2.31433	0.0206495	0.137677
HJV	5.76252	-0.310813	0.134301	-2.3143	0.0206515	0.137677
ID3	1776.15	0.315821	0.136504	2.31364	0.0206876	0.137859
SPOPL	194.188	0.206224	0.0891449	2.31335	0.0207032	0.137904
EEF1D	5750.02	0.302468	0.130775	2.31289	0.0207286	0.137956
LOC101927583	3.95196	0.417668	0.18058	2.31292	0.0207268	0.137956
ASCC1	216.132	0.234585	0.101457	2.31217	0.0207682	0.138043
RSRC2	806.026	0.218375	0.0944397	2.31232	0.0207601	0.138043
KIF20A	654.255	-0.26447	0.114372	-2.31237	0.0207572	0.138043
SLF1	121.71	-0.274773	0.11889	-2.31115	0.0208243	0.138207
HS1BP3	192.222	0.245122	0.106059	2.31119	0.0208221	0.138207
CENPT	518.074	0.222633	0.0963149	2.31151	0.0208048	0.138207
HECTD4	586.97	0.345455	0.149478	2.31108	0.0208283	0.138207
CCDC22	246.236	0.257745	0.111561	2.31036	0.0208685	0.138415
SH3GLB2	885.159	0.275082	0.119082	2.31002	0.0208872	0.138481
SLC35A1	224.997	-0.200011	0.0865994	-2.30961	0.0209097	0.138529
OTUD1	73.6686	0.288518	0.124923	2.30957	0.0209121	0.138529
NRBP1	478.289	-0.200402	0.0867896	-2.30906	0.0209404	0.138599
PER2	333.92	0.270026	0.116942	2.30906	0.0209405	0.138599
ZBTB37	690.434	0.363719	0.157609	2.30773	0.0210143	0.139029
SLC27A4	571.33	-0.290085	0.125716	-2.30746	0.0210291	0.139068
CEROX1	8.06138	0.442983	0.191996	2.30725	0.0210411	0.139088
UGT2B11	42.6834	-0.369503	0.160177	-2.30685	0.0210634	0.139133
MYOM1	23.627	-0.304115	0.131852	-2.30649	0.0210831	0.139133
SLC7A11	282.761	0.29612	0.128372	2.30674	0.0210694	0.139133
FTSJ3	861.13	-0.153149	0.0663991	-2.30649	0.0210835	0.139133
CSE1L	1809.01	-0.186319	0.0807994	-2.30594	0.0211139	0.139275
ZNF432	115.305	0.295825	0.128306	2.30562	0.0211318	0.139276
DBN1	1569.46	-0.162897	0.0706481	-2.30575	0.0211246	0.139276
CACNA1C	11.8939	-0.449763	0.195098	-2.30532	0.0211486	0.139328
ZGPAT	139.991	0.238623	0.103548	2.30448	0.0211958	0.13958
IKZF1	4.76287	-0.420924	0.182687	-2.30407	0.0212187	0.139672
SGCE	592.181	-0.186825	0.0811013	-2.3036	0.0212453	0.139788
ZNF326	473.974	-0.157041	0.0681918	-2.30294	0.0212824	0.139914
SRSF1	3338.79	-0.170981	0.0742441	-2.30296	0.0212809	0.139914
RPL4	10871.9	0.320996	0.139411	2.30252	0.0213061	0.139953
CKAP4	1586.57	-0.20343	0.0883482	-2.3026	0.0213014	0.139953
ELL2	1899.34	0.278322	0.120897	2.30215	0.0213268	0.139971
SNN	172.139	-0.239581	0.104063	-2.30227	0.0213198	0.139971
ZWINT	1159.15	-0.163056	0.0708503	-2.30142	0.021368	0.140124
NDE1	197.95	-0.282528	0.122762	-2.30142	0.0213678	0.140124
ASB2	3.72711	-0.350675	0.1524	-2.30102	0.0213906	0.140213
KLF3	498.118	0.239412	0.104095	2.29994	0.0214515	0.140554
RAB34	19.9878	-0.452848	0.196971	-2.29906	0.0215014	0.140822
NMD3	653.694	0.163935	0.0713304	2.29825	0.0215478	0.141066
WDR24	369.832	0.210785	0.0917318	2.29784	0.0215712	0.14116
FECH	795.306	-0.173959	0.0757193	-2.29742	0.0215946	0.141179
ANXA2P1	99.4441	-0.428406	0.186481	-2.29731	0.0216011	0.141179
CORO1A	98.0813	-0.443815	0.193172	-2.29751	0.0215898	0.141179
RANBP9	392.638	-0.187381	0.081612	-2.296	0.021676	0.14155
PACC1	134.629	-0.275191	0.119853	-2.29606	0.0216722	0.14155
AOC3	24.1162	0.406604	0.177126	2.29556	0.0217008	0.141594
MVP	1126.03	0.227204	0.0989689	2.29571	0.0216924	0.141594
IER3IP1	383.384	-0.247373	0.107784	-2.29509	0.0217282	0.141714
CASC4	911.407	-0.168389	0.0733908	-2.29442	0.0217663	0.141903
EZR	1426.08	-0.155354	0.0677295	-2.29374	0.0218054	0.14198
PDLIM3	33.9995	-0.318705	0.13894	-2.29383	0.0218001	0.14198
PELO	300.978	0.2076	0.0904965	2.29401	0.0217901	0.14198
RFX3	150.645	0.308057	0.134325	2.29337	0.0218266	0.142
MARVELD2	500.456	-0.212498	0.092653	-2.29348	0.0218203	0.142
C11orf58	1095.07	-0.13134	0.0572819	-2.29287	0.0218555	0.142129
FYN	74.7163	-0.42139	0.183801	-2.29264	0.0218688	0.142157
MFSD11	191.567	-0.229274	0.10002	-2.29228	0.0218895	0.142232
EEF1E1	102.355	-0.32884	0.143499	-2.29158	0.0219299	0.142435
DLL1	21.2279	0.406879	0.177574	2.29132	0.0219449	0.142473
ZFAND2A	173.674	0.238196	0.103992	2.29053	0.0219903	0.142683
ARFIP1	312.808	-0.175857	0.0767944	-2.28997	0.0220229	0.142683
PCAT6	26.6803	0.451107	0.196968	2.29025	0.022007	0.142683
LRPAP1	1040.95	-0.169398	0.0739727	-2.29001	0.0220209	0.142683
SLC25A5-AS1	15.6274	-0.430447	0.187957	-2.29014	0.0220134	0.142683
CYBA	18.0549	-0.427489	0.186712	-2.28956	0.0220467	0.142779
BRI3BP	951.8	-0.19692	0.0860278	-2.28903	0.0220777	0.142861
LOC101929705	9.34118	0.441926	0.193059	2.28907	0.0220751	0.142861
SEMA3F-AS1	19.3453	0.437748	0.191258	2.28878	0.0220921	0.142895
FAM157A	11.3686	0.450306	0.19677	2.28849	0.022109	0.142946
CCDC24	112.569	0.30574	0.133609	2.28831	0.0221193	0.142953
LPAR1	23.8948	-0.423338	0.185014	-2.28814	0.0221295	0.14296
PRRG4	131.516	-0.261969	0.114507	-2.2878	0.0221491	0.143027
GSN	303.354	-0.449006	0.19631	-2.28723	0.0221823	0.143123
TGFB1	373.326	-0.211589	0.0925078	-2.28725	0.022181	0.143123
NAA11	5.59097	-0.440083	0.192433	-2.28694	0.0221995	0.143123
NLK	148.264	-0.216241	0.0945667	-2.28665	0.0222163	0.143123
NXT2	75.8844	-0.29619	0.129538	-2.28651	0.0222245	0.143123
PNO1	238.801	-0.27049	0.118301	-2.28645	0.0222278	0.143123
EIF1	3359.75	0.281171	0.122973	2.28645	0.022228	0.143123
TCP1	1938	0.144185	0.0631119	2.2846	0.0223362	0.143465
ZBTB44	601.234	0.243514	0.106584	2.28472	0.0223292	0.143465
ZNF524	121.241	0.336271	0.147171	2.2849	0.0223188	0.143465
TTL	299.528	-0.206208	0.0902417	-2.28506	0.0223092	0.143465
DDX5	5092.42	-0.168271	0.0736521	-2.28468	0.0223318	0.143465
CDYL2	789.029	0.315365	0.137993	2.28537	0.0222911	0.143465
VANGL1	351.863	-0.286501	0.125493	-2.28301	0.0224298	0.143953
LINC02878	6.05419	0.438819	0.192247	2.28258	0.0224552	0.143953
MAOB	15.6774	0.441042	0.193225	2.28253	0.0224582	0.143953
ATP2A1	679.178	-0.27144	0.118906	-2.28282	0.022441	0.143953
IRAK2	68.4068	0.311856	0.136613	2.28278	0.0224436	0.143953
MTMR11	351.792	0.290461	0.127282	2.28203	0.0224878	0.144025
CATSPER2	6.32153	0.435076	0.190644	2.28214	0.0224812	0.144025
JAZF1	53.0797	-0.321195	0.140771	-2.28169	0.0225074	0.144092
BTK	12.1733	-0.442954	0.194302	-2.27972	0.0226245	0.144782
CASC3	1505.88	0.129006	0.0565934	2.27953	0.0226359	0.144795
ABCE1	957.784	-0.149908	0.0657686	-2.27933	0.0226475	0.144811
ORC5	352.172	-0.179658	0.078827	-2.27914	0.0226589	0.144825
RPLP2	7933.68	0.346394	0.152012	2.27873	0.022683	0.144919
SERPINA4	14.4564	-0.436341	0.191513	-2.27838	0.0227037	0.144992
SREBF2-AS1	72.5897	-0.292932	0.128611	-2.27765	0.0227475	0.145213
TRPV3	41.8968	0.360073	0.158105	2.27743	0.0227606	0.145237
TRABD2B	38.1443	-0.403736	0.17729	-2.27727	0.0227703	0.14524
CTDSPL	1614.57	0.185839	0.0816275	2.27668	0.0228054	0.145404
MANSC1	444.2	-0.177055	0.0777873	-2.27614	0.0228378	0.145552
HRC	9.40565	-0.348936	0.153331	-2.27571	0.0228635	0.145656
UNC13D	15.4423	0.447225	0.196578	2.27504	0.0229032	0.14585
CALD1	1517.26	-0.153658	0.0675579	-2.27447	0.0229379	0.146011
GBP6	14.5105	-0.401332	0.176556	-2.27311	0.0230195	0.146026
SOX6	5.3458	-0.381261	0.167767	-2.27257	0.0230524	0.146026
ZC4H2	234.554	0.223521	0.0983542	2.27261	0.0230495	0.146026
SKA3	302.614	-0.249426	0.109717	-2.27337	0.0230039	0.146026
EMP3	31.0052	-0.436521	0.19198	-2.27378	0.0229791	0.146026
JAK1	162.781	-0.351994	0.154812	-2.27369	0.0229848	0.146026
EEF2K	684.302	0.254694	0.112059	2.27285	0.0230355	0.146026
CELF1	1819.18	0.167702	0.0737627	2.27353	0.0229945	0.146026
PIP4K2A	107.839	-0.329334	0.144889	-2.273	0.023026	0.146026
MCM6	697.787	-0.235124	0.103393	-2.27408	0.0229614	0.146026
FAM241A	51.2974	-0.329525	0.144976	-2.27296	0.0230287	0.146026
ZNF767P	156.521	0.266622	0.117286	2.27327	0.0230101	0.146026
SH3KBP1	170.069	-0.25683	0.113042	-2.27199	0.0230874	0.146117
ZSCAN18	408.306	0.205235	0.0903379	2.27186	0.0230947	0.146117
PGRMC2	845.1	-0.183635	0.0808268	-2.27195	0.0230895	0.146117
RNF122	113.446	0.353981	0.155833	2.27153	0.0231147	0.146185
SYNCRIP	1726.07	-0.139593	0.0614758	-2.2707	0.0231649	0.146443
CROCCP3	35.8292	0.388646	0.171266	2.26925	0.0232531	0.146881
PLD3	1290.89	-0.16869	0.074333	-2.26938	0.0232451	0.146881
CMYA5	34.7347	-0.367732	0.162065	-2.26904	0.0232657	0.146902
C8orf44	29.6021	0.375416	0.165477	2.26869	0.0232873	0.146979
CASZ1	111.827	0.335835	0.148084	2.26787	0.0233371	0.147206
MTERF4	261.506	0.250971	0.110668	2.26779	0.0233421	0.147206
KPNA2	1176.44	-0.272587	0.120231	-2.26719	0.0233786	0.147377
SDC4	304.628	0.291512	0.128604	2.26674	0.0234059	0.147489
EIF3B	3156.42	0.142315	0.0627933	2.26641	0.0234263	0.147499
REXO5	353.895	-0.178505	0.0787599	-2.26645	0.023424	0.147499
DGCR2	871.207	-0.164414	0.0725557	-2.26604	0.0234488	0.147522
PARP16	188.11	0.272156	0.120095	2.26617	0.023441	0.147522
SUMF1	388.094	-0.242161	0.106923	-2.2648	0.0235247	0.147527
IRF2BP2	2638.15	0.239398	0.105684	2.26523	0.0234983	0.147527
ZDHHC16	481.026	-0.225083	0.0993638	-2.26524	0.023498	0.147527
HYOU1	2790.26	-0.20714	0.0914252	-2.26568	0.0234711	0.147527
NREP	188.958	-0.208122	0.0918865	-2.26499	0.0235134	0.147527
TNFSF13	61.3616	0.305523	0.134899	2.26482	0.0235235	0.147527
ZDHHC3	651.794	-0.160111	0.0706722	-2.26555	0.0234791	0.147527
TBC1D8	429.338	0.365439	0.161356	2.2648	0.0235251	0.147527
EN1	5.05741	-0.423119	0.186889	-2.26402	0.0235731	0.147769
REEP1	31.4762	-0.412318	0.182181	-2.26324	0.0236211	0.147951
SNORA10	10.2333	0.445626	0.196893	2.26329	0.0236177	0.147951
LOC100134368	6.33463	0.441058	0.194899	2.26301	0.0236351	0.147979
BRAT1	866.023	0.220171	0.0973047	2.26269	0.0236547	0.148043
DDX11	402.875	0.165067	0.0729697	2.26213	0.0236896	0.148202
VWA5A	12.6313	-0.443203	0.196001	-2.26122	0.0237454	0.148433
IFI35	106.5	-0.279101	0.123427	-2.26128	0.0237422	0.148433
STK10	163.554	-0.228774	0.101186	-2.26092	0.0237641	0.14849
ZMYM5	227.252	0.294259	0.130207	2.25993	0.0238258	0.148816
MTHFD1	881.619	-0.227135	0.100515	-2.25971	0.023839	0.148839
LCN12	3.91285	0.405419	0.179453	2.2592	0.0238711	0.14889
ADAM9	1515.96	-0.236886	0.104857	-2.25912	0.0238757	0.14889
ID2	127.932	0.375929	0.166384	2.25941	0.0238582	0.14889
CACNA2D1	455.646	-0.268961	0.119086	-2.25855	0.0239112	0.148993
ZNF433-AS1	63.3425	0.395201	0.174978	2.25858	0.0239095	0.148993
LAMA4	161.317	-0.441123	0.195335	-2.25829	0.0239276	0.149035
PNPT1	511.553	-0.221869	0.0982973	-2.25712	0.0240007	0.14925
TMBIM4	552.16	-0.252697	0.111949	-2.25725	0.0239926	0.14925
INTU	131.902	0.337678	0.149616	2.25697	0.0240098	0.14925
ZHX2	297.453	0.254369	0.112683	2.25738	0.0239844	0.14925
TUBB1	6.18911	-0.434222	0.192365	-2.25728	0.0239903	0.14925
TMEM192	543.984	-0.161693	0.0716713	-2.25604	0.0240683	0.149554
RASIP1	119.268	-0.294573	0.13058	-2.25588	0.024078	0.149555
CDC6	558.234	-0.244744	0.108503	-2.25563	0.0240936	0.149593
ELOVL1	1098.18	-0.154332	0.0684473	-2.25476	0.0241484	0.149745
OAS1	34.7177	-0.391969	0.17385	-2.25463	0.0241564	0.149745
RTL10	543.146	0.178209	0.0790362	2.25477	0.0241476	0.149745
HDDC2	345.005	-0.243259	0.107882	-2.25487	0.0241417	0.149745
IGF1R	42.8203	0.369306	0.163835	2.25414	0.0241876	0.149879
PPP1R12C	522.296	0.210873	0.0935931	2.25308	0.0242543	0.150173
FAM155B	103.548	-0.291205	0.129244	-2.25314	0.0242502	0.150173
SOX9	86.422	0.337334	0.149778	2.25222	0.0243081	0.150447
ALDOB	70.8805	-0.308284	0.136914	-2.25166	0.024344	0.150609
HSPA6	109.728	0.443387	0.197015	2.25053	0.0244156	0.150992
RARS2	299.091	-0.183312	0.0814793	-2.2498	0.0244619	0.1511
PIGM	662.766	-0.223441	0.0993097	-2.24994	0.0244525	0.1511
SIAH2	349.17	0.300689	0.133639	2.25	0.0244488	0.1511
SEPTIN6	62.501	-0.330069	0.146732	-2.24946	0.024483	0.151166
ZSWIM5	123.096	0.291815	0.129742	2.24919	0.0245005	0.151166
ZNF496	590.686	0.187059	0.0831679	2.24917	0.0245016	0.151166
MACIR	179.208	-0.216927	0.0964805	-2.2484	0.0245507	0.151409
RHBDL1	190.113	0.323672	0.143991	2.24786	0.024585	0.151561
ITGB1BP1	334.154	-0.261877	0.116526	-2.24736	0.0246168	0.151697
PPWD1	287.427	-0.190675	0.084863	-2.24686	0.0246488	0.151775
ZNF224	83.4788	0.278183	0.123808	2.24689	0.0246471	0.151775
CCNYL1	170.963	-0.274667	0.12227	-2.2464	0.0246783	0.151896
NSF	468.698	-0.198214	0.0882507	-2.24603	0.0247019	0.151922
LOC107985911	208.713	0.266252	0.11854	2.24609	0.0246982	0.151922
MIR25	10.6597	0.442334	0.196963	2.24577	0.0247185	0.151965
ZDHHC2	350.064	-0.196585	0.0875492	-2.24542	0.024741	0.152043
EXD3	104.784	0.333488	0.148566	2.24472	0.0247863	0.152262
EMILIN1	88.3453	-0.435488	0.194026	-2.24448	0.0248015	0.152295
RHOBTB3	188.628	0.257038	0.114535	2.24418	0.0248211	0.152355
POF1B	80.2025	-0.298778	0.133145	-2.244	0.0248321	0.152363
PIGL	36.4037	0.374449	0.166953	2.24285	0.0249068	0.152762
MAPKAP1	619.207	-0.179433	0.0800468	-2.24161	0.0249868	0.153059
ANO8	183.053	0.305072	0.136087	2.24175	0.0249778	0.153059
UNK	290.473	0.18249	0.0814147	2.24149	0.0249944	0.153059
LOC105373064	8.88056	0.441466	0.196919	2.24187	0.0249697	0.153059
LOC101929718	9.41019	0.441063	0.196799	2.24118	0.0250141	0.15312
IMMP1L	64.8007	-0.304626	0.135932	-2.24101	0.0250251	0.153127
GCC1	307.45	0.16944	0.0756172	2.24075	0.0250421	0.153153
ACTL6A	1013.97	-0.151516	0.0676217	-2.24065	0.025049	0.153153
MPPE1	83.247	-0.278432	0.124316	-2.23971	0.0251094	0.153425
MMP15	297.456	-0.213993	0.0955472	-2.23966	0.025113	0.153425
NLGN3	53.9503	0.345743	0.154392	2.23939	0.0251305	0.153472
GABRA2	6.61959	0.393617	0.175785	2.23919	0.0251436	0.153492
C15orf39	300.462	0.182157	0.081356	2.23902	0.0251548	0.1535
ATP2C1	1132.52	-0.155627	0.0695505	-2.2376	0.0252469	0.154002
JRK	500.895	0.225033	0.100597	2.23698	0.0252878	0.154191
RAB1A	1362.76	-0.173666	0.0776489	-2.23655	0.0253158	0.154302
RPL14	5201.2	0.338967	0.1516	2.23592	0.0253568	0.154403
TBC1D9B	1308.8	0.154271	0.0689968	2.23592	0.0253573	0.154403
CYP2E1	7.26224	0.434757	0.194449	2.23584	0.025362	0.154403
ZNF470	95.4736	0.295849	0.132347	2.2354	0.0253908	0.154519
FOSB	35.1777	0.429761	0.192287	2.235	0.0254176	0.154621
ASXL1	843.335	0.194367	0.0869935	2.23426	0.0254657	0.154853
POLR1E	358.019	0.172879	0.077387	2.23395	0.0254862	0.154918
SLC29A1	1164.38	-0.146678	0.0656769	-2.23333	0.0255273	0.155108
IMMT	1379.03	-0.10911	0.0488589	-2.23316	0.0255385	0.155116
TCEA2	192.041	0.340939	0.152761	2.23184	0.0256256	0.155117
GLIPR1	16.1843	0.43624	0.195428	2.23223	0.0255996	0.155117
ITPKC	290.63	0.182684	0.0818411	2.23218	0.0256032	0.155117
ARL15	43.613	-0.348241	0.156022	-2.23199	0.0256154	0.155117
TMOD4	18.5781	-0.308972	0.13843	-2.23197	0.025617	0.155117
TNN	39.4671	-0.380288	0.17036	-2.23226	0.0255979	0.155117
PCDH18	16.5805	-0.439037	0.196718	-2.2318	0.025628	0.155117
TYK2	444.226	0.168493	0.0754692	2.23261	0.0255746	0.155117
NKAPP1	7.75769	0.437231	0.195868	2.23228	0.0255964	0.155117
SLC1A5	872.175	-0.161108	0.0722147	-2.23096	0.025684	0.155216
LINC02656	6.96677	0.423472	0.189797	2.23118	0.025669	0.155216
BRI3	346.738	0.343095	0.153783	2.23102	0.0256795	0.155216
ECM1	48.3213	-0.375582	0.168328	-2.23124	0.025665	0.155216
SHROOM1	331.368	0.17959	0.0805129	2.23057	0.0257097	0.155311
BRAF	545.923	0.271593	0.12178	2.2302	0.0257343	0.155385
AQP5	4.50432	-0.395366	0.177288	-2.23008	0.0257419	0.155385
BEND3P3	62.253	0.404156	0.181275	2.22952	0.0257796	0.155553
LDB3	35.9844	-0.291529	0.130808	-2.22868	0.0258349	0.155826
PINK1	104.679	-0.318536	0.142958	-2.22818	0.0258686	0.155909
DUS4L-BCAP29	42.7304	-0.35341	0.158599	-2.22833	0.0258586	0.155909
POLR1D	852.864	0.322515	0.14476	2.22793	0.0258852	0.155939
ABCA5	60.0431	0.316229	0.141947	2.22781	0.0258935	0.155939
OSGEP	219.803	0.20851	0.0936035	2.22759	0.0259082	0.155967
GTPBP1	661.668	0.204045	0.0916169	2.22716	0.0259369	0.156081
SLC4A2	2849.53	0.138412	0.0621613	2.22667	0.0259696	0.156217
PCDHGC3	83.5605	-0.40803	0.183356	-2.22534	0.0260586	0.156572
APOBEC2	12.937	-0.261792	0.117641	-2.22534	0.0260587	0.156572
LNPK	394.552	0.23915	0.107455	2.22559	0.0260416	0.156572
STXBP2	548.375	0.223055	0.100289	2.22413	0.02614	0.156801
AFMID	107.225	0.258644	0.116289	2.22415	0.0261382	0.156801
MYADML	7.10675	-0.421615	0.189538	-2.22444	0.0261189	0.156801
OCRL	783.259	0.252471	0.11352	2.22402	0.0261468	0.156801
COL4A2	315.525	-0.43821	0.197005	-2.22436	0.0261245	0.156801
GFPT2	44.0206	-0.356457	0.160338	-2.22316	0.0262051	0.15709
ATG4C	109.336	-0.256286	0.115295	-2.22288	0.0262242	0.157144
EIF3L	3448.85	0.23168	0.104245	2.22245	0.0262527	0.157255
STAT5B	540.25	0.155284	0.0698835	2.22203	0.026281	0.157364
SERPINF1	535.23	-0.39931	0.179784	-2.22105	0.0263475	0.157702
FBXO24	12.4682	0.428303	0.192918	2.22013	0.0264102	0.158017
PCSK5	36.2478	-0.392677	0.177045	-2.21795	0.0265584	0.158661
OBSCN	718.812	0.304717	0.137396	2.2178	0.0265687	0.158661
MEX3D	382.691	0.18223	0.0821552	2.21812	0.0265468	0.158661
PRR34-AS1	58.6116	-0.316479	0.142668	-2.21829	0.0265351	0.158661
MAP2K7	630.921	0.143029	0.0644906	2.21783	0.0265663	0.158661
ZSCAN30	231.142	0.284506	0.128307	2.21738	0.0265969	0.158769
ABCA12	16.5343	-0.436376	0.196821	-2.21712	0.0266148	0.158816
ANK1	156.518	-0.265549	0.119844	-2.21579	0.0267057	0.159177
BTNL9	216.691	0.247541	0.111717	2.21579	0.0267059	0.159177
MAGOH	409.755	-0.257595	0.116243	-2.216	0.0266917	0.159177
PIEZO1	2587.39	0.212382	0.0958631	2.21547	0.0267279	0.159235
ASNS	27.4567	0.401769	0.181357	2.21535	0.026736	0.159235
SLC39A13	136.629	0.257628	0.116367	2.21392	0.0268345	0.159761
MAPK8IP2	846.514	0.116795	0.0527851	2.21265	0.0269219	0.159855
KIF4A	509.698	-0.198613	0.0897421	-2.21315	0.026887	0.159855
BGN	1069.67	-0.414961	0.187487	-2.21328	0.0268781	0.159855
CCT5	2320.61	-0.154498	0.0698114	-2.21308	0.0268921	0.159855
CTPS1	856.569	-0.227024	0.102597	-2.21278	0.026913	0.159855
CLDN1	33.8872	-0.425301	0.192154	-2.21333	0.0268748	0.159855
RPL13AP17	6.1386	-0.418084	0.188934	-2.21286	0.0269073	0.159855
C2orf49	192.993	0.222318	0.100502	2.21208	0.0269611	0.160012
CDK8	183.632	-0.211932	0.0958115	-2.21197	0.0269687	0.160012
SDHAP3	56.5878	0.321796	0.145496	2.21172	0.0269857	0.160052
SRGAP1	294.054	0.273757	0.123807	2.21116	0.0270247	0.160222
RFT1	552.033	-0.183509	0.0830104	-2.21067	0.0270587	0.160363
RASA4B	28.1121	0.399367	0.180669	2.21049	0.0270713	0.160377
FA2H	28.5767	-0.383411	0.173465	-2.21031	0.0270834	0.160388
TSPOAP1	477.617	0.189231	0.0856797	2.20859	0.027203	0.160974
LOC730101	121.635	-0.273415	0.123796	-2.2086	0.0272028	0.160974
LARP7	414.11	-0.177063	0.0801815	-2.20828	0.0272248	0.161043
SLC25A44	713.505	-0.159496	0.0722341	-2.20804	0.0272414	0.161066
KRTAP5-AS1	15.543	0.428331	0.193997	2.20793	0.0272495	0.161066
ZMYM3	962.696	0.187241	0.0848177	2.20757	0.0272746	0.161093
ANXA6	474.096	-0.293238	0.132831	-2.20761	0.0272718	0.161093
NCAPH2	448.691	0.178346	0.0807953	2.20738	0.0272878	0.16111
SLC6A15	154.245	-0.246238	0.111632	-2.20581	0.0273976	0.161306
ACTN4	4511.39	-0.190846	0.0865197	-2.20581	0.0273973	0.161306
SLC41A2	178.709	-0.302447	0.137142	-2.20535	0.0274292	0.161306
TNFRSF10B	1025.27	0.242718	0.110026	2.20601	0.0273833	0.161306
C9orf78	600.646	-0.15639	0.0709047	-2.20563	0.0274097	0.161306
AHNAK	892.11	0.333843	0.15136	2.20562	0.0274109	0.161306
VPS9D1-AS1	271.34	0.21142	0.0958669	2.20534	0.0274299	0.161306
BMF	141.682	0.395453	0.179318	2.20531	0.0274323	0.161306
FBXO31	388.886	0.213363	0.0967507	2.20528	0.0274344	0.161306
TMEM38A	22.9165	-0.434727	0.197011	-2.20661	0.027341	0.161306
CLPTM1L	980.227	-0.161874	0.073377	-2.20605	0.0273803	0.161306
CDIP1	250.732	0.208788	0.0946907	2.20495	0.0274577	0.161382
AMIGO2	577.842	-0.210635	0.0955653	-2.20409	0.0275177	0.161674
ERBB3	1631.1	-0.198887	0.0902426	-2.20392	0.02753	0.161686
MSS51	22.4759	0.386894	0.175587	2.20344	0.0275641	0.161825
ANG	274.405	0.294207	0.13359	2.20231	0.0276433	0.16218
PLA2G15	367.609	0.190809	0.0866415	2.20228	0.0276453	0.16218
GGA3	363.655	0.192222	0.0872907	2.20209	0.0276592	0.162201
ECT2	1086.08	-0.227439	0.103312	-2.20147	0.0277024	0.162211
ARHGEF3	23.0973	-0.388463	0.176439	-2.20169	0.0276872	0.162211
GNG2	12.7654	-0.431941	0.196194	-2.2016	0.0276933	0.162211
CLDN4	852.912	0.292083	0.132671	2.20155	0.0276968	0.162211
CACNA1A	6.5419	-0.430075	0.195443	-2.20052	0.0277703	0.162425
AQP3	1307.71	0.323973	0.147236	2.20037	0.0277805	0.162425
EFNB1	130.934	-0.230466	0.104722	-2.20074	0.0277543	0.162425
UBAP1L	6.33028	0.428133	0.194552	2.20061	0.0277637	0.162425
MIR29B2CHG	27.9571	0.385101	0.175063	2.19978	0.0278223	0.162609
RAB11FIP1	508.682	0.213204	0.0969579	2.19893	0.0278828	0.162899
CTR9	716.178	-0.177032	0.0805135	-2.19879	0.0278927	0.162899
CYP4F35P	132.235	0.301534	0.137156	2.19847	0.0279155	0.162952
SDC3	1228.36	-0.213829	0.0972671	-2.19837	0.0279227	0.162952
CDCA2	338.513	-0.21565	0.0981188	-2.19784	0.0279605	0.163111
RPL28	6880.8	0.315444	0.143537	2.19765	0.0279742	0.163131
SLC17A4	56.3638	-0.354017	0.161127	-2.19713	0.0280112	0.163224
BBS1	387.795	0.165719	0.0754241	2.19716	0.0280093	0.163224
H2AZ2	2342.76	-0.131789	0.0599941	-2.1967	0.0280416	0.163341
CDK2AP1	1517.92	-0.190014	0.0865239	-2.19608	0.0280859	0.16344
ATG14	237.603	0.311795	0.141981	2.19603	0.02809	0.16344
SSRP1	3216.69	-0.0993715	0.0452499	-2.19606	0.0280874	0.16344
TM2D2	246.408	-0.292241	0.133113	-2.19544	0.028132	0.163624
LOC105372273	5.96182	0.420484	0.191676	2.19373	0.0282551	0.164279
GSTM5	5.93518	-0.364337	0.166103	-2.19344	0.0282756	0.164337
STYK1	255.366	0.26341	0.120134	2.19263	0.0283344	0.164617
TXLNGY	157.579	0.203548	0.0928482	2.19227	0.0283603	0.164707
ZNF654	414.16	0.334131	0.152458	2.19163	0.0284065	0.164807
DES	211.937	-0.251977	0.114972	-2.19163	0.0284064	0.164807
KCNG1	41.2218	0.385485	0.175893	2.19159	0.0284092	0.164807
PSME3	1411.8	-0.20509	0.0935883	-2.19141	0.028422	0.16482
TMEM126B	179.718	-0.218128	0.0995799	-2.19049	0.0284889	0.165029
AIMP1	752.809	-0.137876	0.0629434	-2.19048	0.0284896	0.165029
CECR2	42.0647	0.40174	0.1834	2.19051	0.0284871	0.165029
NFU1	258.935	-0.262512	0.119868	-2.19	0.0285241	0.165039
PIM2	198.78	0.27625	0.126128	2.19024	0.0285069	0.165039
SPCS3	1168.75	-0.213677	0.0975922	-2.18949	0.0285612	0.165039
GMFB	769.922	-0.15881	0.0725328	-2.1895	0.0285608	0.165039
ASB1	324.493	0.182637	0.0834085	2.18967	0.0285484	0.165039
MYLK2	12.0251	-0.244503	0.111656	-2.18978	0.02854	0.165039
HIC1	33.8908	-0.393503	0.179728	-2.18944	0.0285652	0.165039
DTNBP1	171.132	-0.248472	0.113505	-2.18908	0.0285907	0.16511
XXYLT1	274.477	-0.18297	0.083587	-2.18897	0.0285987	0.16511
NRP2	99.6004	-0.424039	0.19375	-2.18859	0.0286269	0.165151
COMMD10	189.37	-0.209381	0.0956644	-2.1887	0.0286183	0.165151
RANBP1	1014.16	-0.224277	0.102483	-2.18843	0.0286383	0.165156
MPC1	81.7492	-0.327937	0.14999	-2.1864	0.0287866	0.165889
GSTA2	7.44237	-0.423386	0.193645	-2.18641	0.0287858	0.165889
TMEM141	699.847	0.305392	0.139696	2.18613	0.0288062	0.165941
ADAMTS4	73.4904	-0.398755	0.182418	-2.18594	0.0288203	0.165961
RHOJ	15.2002	-0.427507	0.195588	-2.18575	0.0288338	0.165974
DENND2B	270.071	-0.187796	0.0859237	-2.18561	0.0288438	0.165974
BACH2	4.19238	-0.40128	0.183734	-2.18403	0.0289602	0.166423
DMD	23.1173	-0.430268	0.197014	-2.18394	0.0289664	0.166423
ATG4B	491.368	0.180646	0.0827082	2.18413	0.0289523	0.166423
ZNF33A	783.807	0.209836	0.0960736	2.18411	0.028954	0.166423
RPAP1	427.048	0.169614	0.0776774	2.18356	0.0289942	0.166423
MIPEP	236.053	-0.22167	0.101519	-2.18354	0.0289963	0.166423
PLEKHM3	139.69	0.344492	0.157765	2.18358	0.0289934	0.166423
SLC12A2	193.554	-0.277206	0.126991	-2.18288	0.0290445	0.166638
PCGF1	228.354	0.233378	0.10693	2.18253	0.0290702	0.166725
TPX2	1611.21	-0.196241	0.0899263	-2.18224	0.0290916	0.166786
HERC4	390.122	0.200583	0.0919296	2.18192	0.0291156	0.166863
PRDM10	170.203	0.265446	0.121718	2.18082	0.0291964	0.167239
GLRX2	131.455	-0.262163	0.120226	-2.18059	0.0292134	0.167239
LGALS9	8.9455	-0.423587	0.194241	-2.18072	0.0292039	0.167239
SMO	27.1689	-0.428246	0.196404	-2.18043	0.0292255	0.167247
RELB	23.3026	-0.383482	0.175904	-2.18006	0.029253	0.167282
CYB5R1	465.847	-0.186394	0.0854945	-2.18019	0.0292432	0.167282
NPIPB5	26.785	0.386485	0.177341	2.17933	0.0293073	0.167531
LMO7	268.651	-0.231745	0.106356	-2.17896	0.0293347	0.167596
CSNK1A1	2477.42	0.131796	0.0604878	2.17889	0.02934	0.167596
PRORP	248.997	-0.200762	0.0921814	-2.17791	0.029413	0.167952
ECHDC2	610.08	0.248967	0.114332	2.17758	0.0294376	0.16797
SELENON	2463.54	-0.173221	0.0795445	-2.17766	0.029431	0.16797
CCND3	266.249	-0.268395	0.12328	-2.17712	0.0294717	0.16798
ZBTB5	390.265	0.179179	0.0822965	2.17724	0.0294629	0.16798
CCNB1IP1	647.543	0.281242	0.12917	2.17731	0.0294578	0.16798
EBAG9	273.506	-0.265837	0.122152	-2.17628	0.0295344	0.168276
ENPP1	27.9938	-0.397622	0.182727	-2.17604	0.029552	0.168315
VPS26C	761.062	0.228095	0.104857	2.1753	0.0296078	0.168571
NFE2L2	311.558	-0.182131	0.083748	-2.17475	0.029649	0.168591
LBR	1919.75	-0.202862	0.0932897	-2.17453	0.0296651	0.168591
CLCNKB	12.767	0.427262	0.19647	2.17469	0.0296533	0.168591
YIF1A	428.817	-0.205552	0.0945217	-2.17466	0.0296557	0.168591
WBP1L	413.108	-0.151486	0.0696548	-2.17481	0.0296441	0.168591
RPAP3	586.129	-0.148098	0.0681118	-2.17434	0.0296799	0.168614
TEX261	841.22	-0.173859	0.0799693	-2.17407	0.0296997	0.168665
CDC16	532.395	-0.149638	0.0688337	-2.1739	0.0297127	0.168678
DKK3	17.0295	-0.423294	0.194927	-2.17155	0.0298896	0.169315
C17orf107	34.2168	0.403783	0.18589	2.17216	0.0298436	0.169315
SPATA2L	251.04	0.257846	0.118707	2.17212	0.0298467	0.169315
WIF1	4.10864	-0.31741	0.146149	-2.17182	0.0298689	0.169315
DNAJA1	3444.58	-0.231524	0.106617	-2.17155	0.0298899	0.169315
CDC42EP4	269.617	0.172586	0.0794715	2.17167	0.0298807	0.169315
BTBD2	1208.44	0.168651	0.0776767	2.17119	0.0299169	0.169363
SH3BGRL	560.488	-0.194842	0.0897415	-2.17115	0.0299201	0.169363
MYO1G	12.6012	-0.427332	0.196849	-2.17086	0.0299415	0.169423
GALNT5	4.68297	-0.396853	0.182847	-2.1704	0.0299762	0.169558
ACVR2B	357.859	0.26878	0.123854	2.17015	0.0299958	0.169608
GPAT4	1205.89	-0.142943	0.0658845	-2.1696	0.0300372	0.16978
NPRL2	560.852	0.174015	0.0802121	2.16943	0.0300499	0.16979
ELMO2	156.389	-0.258753	0.119334	-2.16831	0.0301349	0.170138
PAGR1	902.374	0.23774	0.109649	2.16819	0.030144	0.170138
DRAM1	49.459	-0.380091	0.175303	-2.16819	0.0301439	0.170138
SYPL1	1194.38	-0.193627	0.0893282	-2.16759	0.0301897	0.170273
KCNIP2	14.4771	0.426915	0.196946	2.16768	0.0301834	0.170273
TENM3	65.2098	-0.3615	0.166801	-2.16726	0.0302152	0.1703
SGSM1	108.732	0.321606	0.148394	2.16724	0.0302162	0.1703
ZXDB	154.64	0.223189	0.102999	2.16689	0.0302429	0.170389
PRIM1	355.747	-0.171456	0.0791336	-2.16666	0.0302605	0.170426
SMIM30	254.485	-0.254998	0.117717	-2.16619	0.0302967	0.170569
KMT2C	1143.15	0.311534	0.143832	2.16596	0.0303141	0.170605
INO80B	15.6582	0.413258	0.190812	2.16579	0.0303274	0.170619
TICRR	317.614	0.263729	0.121798	2.1653	0.0303646	0.170767
ERN1	140.008	0.302084	0.13953	2.16502	0.0303864	0.170776
VPS35L	92.5425	-0.275962	0.127465	-2.165	0.030388	0.170776
EFNA1	968.875	0.301232	0.139195	2.1641	0.030457	0.170933
SNX6	406.086	-0.159652	0.073771	-2.16415	0.0304525	0.170933
KLHL41	29.3861	-0.245217	0.113295	-2.16442	0.0304322	0.170933
KLF16	333.906	0.231285	0.106876	2.16406	0.0304598	0.170933
EXO1	323.144	-0.219214	0.101319	-2.1636	0.0304951	0.171011
SDK1	449.84	0.301494	0.139358	2.16345	0.0305065	0.171011
SPDYE5	6.81413	0.400764	0.185231	2.16359	0.0304959	0.171011
RPLP0	15385.2	0.271531	0.125534	2.163	0.0305414	0.171023
YOD1	850.527	0.253278	0.117093	2.16306	0.0305368	0.171023
GPX6	3.55265	-0.372816	0.172343	-2.16322	0.0305245	0.171023
PRPF38A	804.383	-0.143658	0.0664291	-2.16258	0.0305735	0.171142
OLFML3	217.525	-0.385305	0.178255	-2.16154	0.0306535	0.171316
ILF3	5564.25	0.139847	0.0647027	2.16138	0.0306659	0.171316
LINC00672	11.9644	0.42581	0.197003	2.16144	0.0306613	0.171316
PURG	5.7095	-0.374419	0.173179	-2.16203	0.030616	0.171316
SLC26A10	4.40935	0.376705	0.174294	2.16132	0.0306703	0.171316
BOLA3-AS1	187.249	0.200506	0.0927458	2.16189	0.0306268	0.171316
CENPE	540.132	-0.299091	0.138405	-2.16099	0.0306958	0.171397
TBC1D24	495.714	0.155644	0.0720423	2.16045	0.0307378	0.171504
CDS1	306.657	-0.202471	0.0937199	-2.16038	0.0307429	0.171504
FAM117A	116.476	0.25073	0.116061	2.16032	0.0307478	0.171504
RILPL1	162.547	0.214796	0.0994468	2.15991	0.0307797	0.171559
HNRNPC	4129.52	-0.142876	0.0661455	-2.16003	0.0307707	0.171559
SYT1	4.37966	-0.406798	0.188385	-2.1594	0.0308193	0.171658
ZNF770	652.257	0.219837	0.101799	2.15952	0.03081	0.171658
CAPG	161.387	-0.358045	0.165884	-2.1584	0.0308969	0.171967
GPC6	163.525	0.383381	0.177619	2.15844	0.0308933	0.171967
STXBP5-AS1	5.88175	0.405861	0.188068	2.15806	0.0309232	0.172052
R3HDM2	679.755	0.236778	0.109733	2.15777	0.030946	0.172118
PARP9	572.16	-0.175735	0.0814834	-2.1567	0.0310292	0.172519
DERL2	307.955	-0.21617	0.100243	-2.15645	0.0310482	0.172563
ZNF548	195.331	0.274646	0.127385	2.15602	0.0310817	0.172689
SCARB2	1921.13	-0.16063	0.074527	-2.15532	0.0311367	0.172748
FAM238C	9.48297	0.421455	0.195533	2.15541	0.0311294	0.172748
GIPR	5.03457	0.408152	0.189359	2.15544	0.0311271	0.172748
SOCS1	10.6325	-0.424496	0.196921	-2.15567	0.0311098	0.172748
VPS25	474.57	-0.241245	0.112026	-2.15348	0.0312811	0.172753
ANKRD12	307.544	0.252218	0.117042	2.15493	0.0311673	0.172753
UBLCP1	122.345	-0.229728	0.106676	-2.15352	0.0312781	0.172753
KIF23	541.836	-0.249171	0.115676	-2.15405	0.0312366	0.172753
PGPEP1	98.608	0.320466	0.148797	2.15371	0.031263	0.172753
ZNF30	78.7929	-0.265191	0.123122	-2.15388	0.0312497	0.172753
STK25	1083.66	0.191145	0.0887514	2.15372	0.0312624	0.172753
PTPRB	1007.63	0.340517	0.158059	2.15437	0.0312112	0.172753
COL3A1	5555.98	-0.418127	0.194158	-2.15354	0.0312762	0.172753
ESPNL	6.54118	0.414591	0.192459	2.15417	0.0312265	0.172753
GLI4	162.574	0.297196	0.137899	2.15516	0.031149	0.172753
STX1B	8.97382	0.419425	0.194716	2.15404	0.0312372	0.172753
RTL8B	14.7521	-0.424468	0.197035	-2.15428	0.0312186	0.172753
POGLUT1	270.921	-0.200444	0.093125	-2.15242	0.0313642	0.172934
NAP1L3	30.9794	-0.391362	0.181829	-2.15236	0.0313691	0.172934
PDCD10	318.262	-0.204699	0.0951027	-2.1524	0.0313658	0.172934
SEC22A	317.225	-0.22716	0.105529	-2.15258	0.0313514	0.172934
PLBD1	35.3471	-0.356756	0.165744	-2.15245	0.0313616	0.172934
SLC9A5	16.9984	0.415392	0.193043	2.15181	0.031412	0.173109
NRIP2	27.6766	0.365929	0.170107	2.15116	0.0314632	0.17331
ATP6V0C	1710.4	-0.211056	0.0981167	-2.15107	0.0314706	0.17331
ACVRL1	34.5763	-0.395806	0.184111	-2.14982	0.0315696	0.173794
HSPB8	80.7411	-0.367867	0.171127	-2.14967	0.0315813	0.173797
PRR22	83.0006	0.316836	0.1474	2.1495	0.0315945	0.173809
COQ3	205.868	-0.285529	0.132849	-2.14927	0.0316131	0.17385
KLHL36	274.843	0.178652	0.0831387	2.14884	0.0316469	0.173914
NDFIP2	486.151	-0.195352	0.0909093	-2.14886	0.0316453	0.173914
WASH3P	29.2818	0.386701	0.179993	2.14843	0.0316798	0.174033
PKIA	6.57172	-0.346218	0.161186	-2.14794	0.0317184	0.174128
CNDP2	671.346	-0.193071	0.0898869	-2.14793	0.0317194	0.174128
MTFP1	419.08	0.255064	0.118794	2.14711	0.0317842	0.174423
RAB9B	46.7007	-0.323945	0.150903	-2.14671	0.0318162	0.174537
USP27X	37.7733	-0.3341	0.155658	-2.14637	0.0318431	0.174624
NATD1	116.508	0.279374	0.130205	2.14565	0.0319013	0.174881
ZNF841	71.579	0.377796	0.176134	2.14493	0.0319582	0.175017
NKTR	1173.8	0.307203	0.143209	2.14515	0.0319412	0.175017
SOCS7	735.299	0.212654	0.0991499	2.14478	0.0319708	0.175017
RBPJ	1087.94	0.18454	0.0860406	2.1448	0.031969	0.175017
VTI1B	395.596	-0.147859	0.0689536	-2.14433	0.0320065	0.175151
PWWP2B	160.204	0.247249	0.115321	2.14401	0.0320322	0.17523
LOC100130950	14.9851	0.403106	0.188069	2.1434	0.0320811	0.175436
POMT1	533.219	0.159275	0.0743449	2.14238	0.0321627	0.175555
SERPINI1	77.1706	-0.307075	0.143331	-2.14242	0.0321599	0.175555
MGAT3	68.8302	0.405444	0.189238	2.1425	0.0321531	0.175555
TMEM117	74.9102	-0.342703	0.159965	-2.14237	0.0321641	0.175555
EIF2S1	979.726	-0.160309	0.0748256	-2.14244	0.0321581	0.175555
DERA	153.597	-0.231197	0.10792	-2.14229	0.0321702	0.175555
MAP3K1	246.976	0.256239	0.119663	2.14133	0.0322472	0.175915
RAB27B	66.8538	-0.397698	0.185783	-2.14066	0.0323012	0.175981
SCART1	11.0501	0.420702	0.196501	2.14097	0.0322768	0.175981
IPO4	1420.17	0.110339	0.0515454	2.14062	0.0323044	0.175981
PRKG1	25.4016	-0.394735	0.184381	-2.14087	0.0322846	0.175981
SUSD6	173.149	-0.269857	0.12609	-2.1402	0.0323388	0.176107
DDIAS	119.136	-0.301135	0.14075	-2.13951	0.0323944	0.176287
SMAD3	398.899	0.252012	0.117789	2.13952	0.0323935	0.176287
GRK2	1270.34	0.115002	0.0537598	2.13918	0.0324214	0.176372
KIAA1958	94.5242	0.340305	0.159116	2.13873	0.0324577	0.176508
MICALCL	191.332	-0.300151	0.140359	-2.13846	0.0324798	0.176567
FILIP1	5.90004	-0.409542	0.191646	-2.13698	0.0325998	0.177135
HYLS1	110.492	-0.268392	0.125599	-2.13689	0.032607	0.177135
SNRNP48	293.059	0.222676	0.104231	2.13636	0.0326498	0.177307
FTL	3499.7	0.33419	0.156476	2.13573	0.0327017	0.17736
ZBTB1	314.46	0.161994	0.0758464	2.13582	0.032694	0.17736
GRIK5	22.5739	0.408001	0.191014	2.13598	0.0326812	0.17736
NKILA	7.43417	0.419537	0.196441	2.13569	0.0327051	0.17736
TLCD1	386.936	-0.196877	0.0921952	-2.13544	0.0327255	0.17741
TRPC4AP	779.293	0.124581	0.0583586	2.13475	0.0327812	0.177454
DMC1	51.9314	-0.323575	0.151608	-2.13429	0.032819	0.177454
TUBA4A	398.869	-0.322265	0.150951	-2.13489	0.0327698	0.177454
RYBP	614.587	0.209812	0.0982935	2.13455	0.0327982	0.177454
STEAP3	115.692	-0.291165	0.136429	-2.13419	0.032827	0.177454
TACR1	4.0357	-0.377613	0.176944	-2.13409	0.0328358	0.177454
IL13RA1	359.103	-0.234771	0.109962	-2.13503	0.0327585	0.177454
MACROD1	211.55	0.346662	0.162431	2.13422	0.032825	0.177454
COPB1	1477.11	-0.11064	0.0518367	-2.13439	0.0328111	0.177454
ZNF213	186.436	0.229351	0.107487	2.13376	0.0328621	0.177535
RPL7A	5172.43	0.30141	0.141278	2.13345	0.0328876	0.177611
TBL1X	663.391	0.181747	0.0852133	2.13285	0.0329373	0.177696
RIPOR2	12.2016	-0.419831	0.196837	-2.13289	0.032934	0.177696
DDX58	53.9835	-0.30322	0.142162	-2.13292	0.0329315	0.177696
RBAK	611.33	0.241139	0.113074	2.13257	0.0329601	0.177757
ZNF721	367.368	0.151908	0.0712434	2.13224	0.0329873	0.177843
PCDHB3	33.6326	-0.380433	0.178445	-2.13193	0.0330123	0.177916
OS9	2069.55	-0.15924	0.0746998	-2.13173	0.033029	0.177922
NKAIN2	36.2237	-0.366343	0.171859	-2.13164	0.0330361	0.177922
DDX49	493.818	0.188813	0.0885838	2.13147	0.0330507	0.177939
OSTC	663.058	-0.231365	0.108587	-2.13069	0.0331147	0.1781
MAVS	886.249	0.238392	0.111871	2.13095	0.0330929	0.1781
GAREM1	55.3475	0.323868	0.152	2.1307	0.0331136	0.1781
VAMP2	695.383	0.21599	0.101391	2.13027	0.0331493	0.178202
RPL18	7386.63	0.325491	0.1528	2.13018	0.0331565	0.178202
ANKRD30A	122.95	0.391843	0.183973	2.1299	0.0331799	0.178266
EFNA5	41.89	-0.325344	0.152815	-2.129	0.0332541	0.178604
ANXA5	1284.38	-0.167848	0.0788451	-2.12883	0.0332683	0.178619
DOK3	48.0081	0.347202	0.163155	2.12805	0.0333327	0.178842
CELF6	7.33968	0.418489	0.196653	2.12806	0.033332	0.178842
PTGFR	160.148	0.335846	0.157896	2.12701	0.0334191	0.179244
ATG13	765.658	0.17643	0.0829628	2.12662	0.0334519	0.179358
SNHG25	59.1315	0.387964	0.182477	2.12609	0.0334954	0.17953
WHRN	218.534	0.233455	0.10984	2.12542	0.0335518	0.179771
RASA4CP	46.4881	0.38063	0.179102	2.12522	0.0335685	0.179798
DHFR	318.42	-0.257338	0.121154	-2.12406	0.0336652	0.180249
IPO13	452.69	-0.186479	0.087799	-2.12393	0.0336757	0.180249
SHFL	59.2576	0.313327	0.147541	2.12366	0.0336985	0.18031
MORN2	89.0143	-0.267611	0.126022	-2.12352	0.0337101	0.18031
CARD6	7.88804	-0.417744	0.196737	-2.12336	0.0337233	0.180319
GNRH1	28.648	0.394946	0.186026	2.12306	0.0337485	0.180342
IRF7	131.048	0.262353	0.123587	2.12283	0.033768	0.180342
C1QB	105.641	-0.394348	0.185771	-2.12276	0.0337737	0.180342
TCTN3	332.972	-0.171246	0.0806656	-2.12291	0.033761	0.180342
COL4A3	102.309	0.324997	0.153132	2.12233	0.0338101	0.180474
TAF1C	521.901	0.167496	0.0789437	2.12172	0.0338614	0.18052
INMT	17.6042	0.416741	0.196421	2.12168	0.0338648	0.18052
ACP2	240.851	-0.21876	0.103092	-2.122	0.033838	0.18052
HPN-AS1	8.97116	0.410213	0.193331	2.12182	0.033853	0.18052
SSX2IP	275.68	-0.192701	0.090834	-2.12146	0.0338833	0.180557
PCGF5	304.1	0.225041	0.106087	2.12128	0.0338986	0.180577
MBD1	592.43	0.153304	0.0722749	2.12113	0.033911	0.180582
SLC25A38	455.925	0.210047	0.0990419	2.12079	0.0339397	0.180673
ASTN1	25.0499	-0.39042	0.18415	-2.12012	0.0339958	0.18091
PLXNC1	53.151	-0.349745	0.165057	-2.11894	0.0340959	0.181266
RPL31	4841.56	0.328611	0.155067	2.11915	0.0340777	0.181266
PZP	16.9956	-0.417331	0.196955	-2.11892	0.0340974	0.181266
INTS3	1522.55	0.197181	0.0930714	2.1186	0.0341243	0.181347
GTF2A2	328.017	-0.252504	0.119212	-2.1181	0.0341662	0.181508
ZNF816	66.9218	-0.288188	0.1361	-2.11747	0.0342201	0.181733
ANXA2P3	84.6141	-0.396297	0.187217	-2.11678	0.0342788	0.181859
TUBG1	558.639	-0.226247	0.106882	-2.11679	0.0342776	0.181859
LDB1	939.653	0.15622	0.0737958	2.11693	0.0342659	0.181859
RBSN	640.353	0.175032	0.0827074	2.11628	0.0343209	0.18202
TDRD7	117.925	-0.261316	0.123528	-2.11543	0.0343935	0.182158
NAPRT	713.609	0.215378	0.101803	2.11563	0.0343761	0.182158
MEX3B	66.9115	0.294647	0.13928	2.11549	0.034388	0.182158
RNF126	500.23	0.186595	0.0881995	2.1156	0.0343788	0.182158
OGDH	1443.33	-0.228378	0.10798	-2.115	0.0344302	0.182291
NAAA	300.775	-0.242809	0.114815	-2.11479	0.0344479	0.182323
RPA2	527.695	-0.17007	0.0804532	-2.1139	0.0345235	0.18264
MYPN	4.37759	-0.255556	0.120898	-2.11381	0.0345312	0.18264
BCKDHA	669.458	0.213594	0.101059	2.11356	0.0345532	0.182673
NKIRAS1	87.9504	0.259078	0.122584	2.11347	0.0345608	0.182673
PAQR7	234.55	0.246278	0.116554	2.113	0.0346007	0.182822
ANKRD24	185.384	0.254603	0.12053	2.11237	0.0346549	0.183047
MSH4	5.05056	0.389929	0.184622	2.11204	0.0346834	0.183136
ABI3	6.53481	-0.398068	0.188571	-2.11098	0.0347742	0.183369
MRRF	563.225	0.208068	0.0986222	2.10975	0.03488	0.183369
FBXL5	405.46	-0.173303	0.0821019	-2.11083	0.0347873	0.183369
TGFBR1	264.445	-0.304397	0.144234	-2.11044	0.0348203	0.183369
HLA-DQB1	10.3956	-0.388322	0.184038	-2.11001	0.0348574	0.183369
IL4R	35.6343	-0.358939	0.170126	-2.10985	0.0348716	0.183369
PRKN	7.46559	0.413747	0.19608	2.11009	0.0348505	0.183369
SPACA6	22.1785	0.408471	0.193531	2.11062	0.0348049	0.183369
ATAD5	216.338	0.287738	0.136315	2.11083	0.0347865	0.183369
APC2	89.7675	0.248133	0.117527	2.11129	0.0347471	0.183369
B3GLCT	189.882	-0.215164	0.101984	-2.10979	0.0348764	0.183369
DUSP2	82.4428	0.287312	0.136152	2.11023	0.0348383	0.183369
WASHC1	45.4182	0.362466	0.171703	2.11101	0.0347715	0.183369
NFIA	230.965	-0.213627	0.101273	-2.10941	0.0349089	0.183439
ALMS1-IT1	8.72767	0.41242	0.195531	2.10923	0.0349244	0.183439
SEC63	684.168	-0.17956	0.0851325	-2.10919	0.0349286	0.183439
MYORG	405.896	-0.235034	0.111443	-2.109	0.0349445	0.183461
RDH11	939.112	-0.172501	0.0818191	-2.10832	0.0350034	0.183709
ALG2	325.99	-0.164131	0.0778666	-2.10785	0.0350439	0.183823
PLEKHH1	158.216	0.333187	0.158074	2.1078	0.0350486	0.183823
C3	31.3247	-0.409264	0.194182	-2.10763	0.0350631	0.183837
PDGFC	97.904	-0.279294	0.132558	-2.10695	0.0351218	0.18404
PRRX1	67.5231	-0.390055	0.185131	-2.10691	0.0351254	0.18404
LINC01852	37.3847	-0.336625	0.159816	-2.10633	0.0351759	0.184244
VDAC3	1613.97	-0.181877	0.0863814	-2.10551	0.0352472	0.184493
PSMD2	3093.78	-0.19149	0.0909456	-2.10555	0.0352435	0.184493
LPCAT3	119.176	-0.289824	0.137666	-2.10526	0.0352685	0.184543
ATG4A	144.319	-0.22043	0.104745	-2.10445	0.0353389	0.184636
TSPAN33	82.8267	-0.273981	0.130196	-2.10438	0.0353452	0.184636
TSN	422.229	-0.166932	0.0793069	-2.10489	0.0353013	0.184636
RECK	39.2345	-0.317873	0.151039	-2.10458	0.0353282	0.184636
TMEM265	102.079	0.333414	0.158428	2.10452	0.0353329	0.184636
MFSD8	104.758	-0.254534	0.120978	-2.10397	0.0353814	0.184695
CENPBD1P1	372.169	0.16561	0.0787179	2.10384	0.035392	0.184695
RNF138	292.237	-0.181892	0.0864511	-2.10399	0.0353792	0.184695
LOC100130992	17.5828	-0.410524	0.195177	-2.10334	0.0354359	0.184862
ARID4A	353.929	0.214328	0.10194	2.10249	0.0355107	0.185191
ATP8A1	153.553	0.310344	0.14762	2.10232	0.035525	0.185203
RRNAD1	359.02	0.224931	0.106998	2.10219	0.0355367	0.185203
GFM2	436.735	-0.145543	0.0692436	-2.1019	0.0355621	0.185212
ZNF516	5.66162	-0.372184	0.177063	-2.10198	0.0355547	0.185212
DHRS13	702.708	0.203862	0.097015	2.10134	0.0356109	0.185281
SLC48A1	243.098	-0.233766	0.111243	-2.1014	0.0356056	0.185281
FRG1	131.429	-0.276961	0.131794	-2.10147	0.0355996	0.185281
GOLGA3	1225.49	0.205411	0.097788	2.10058	0.0356779	0.185568
DNAJB5	47.9263	-0.378655	0.180309	-2.10003	0.0357262	0.185695
ZNF286A	102.739	0.270384	0.128752	2.10004	0.0357252	0.185695
KHDRBS2	17.9951	0.39737	0.189264	2.09956	0.0357675	0.185848
TUBG2	119.664	0.296454	0.141229	2.0991	0.0358085	0.185938
TMEM65	401.791	0.201331	0.0959085	2.0992	0.0357992	0.185938
ANKLE1	21.8167	0.384333	0.183205	2.09783	0.0359204	0.186438
MRPS14	572.106	-0.133781	0.0637741	-2.09773	0.0359287	0.186438
CDC42BPG	895.142	-0.216759	0.103368	-2.09696	0.035997	0.186731
PLIN4	14.5543	0.412135	0.196562	2.09672	0.0360181	0.186778
FARSB	1011.32	-0.145918	0.0696106	-2.0962	0.0360641	0.186955
EHBP1	1053.05	-0.206584	0.0985772	-2.09565	0.0361131	0.18696
PRUNE2	78.6713	0.404648	0.193111	2.09541	0.0361342	0.18696
AXL	105.997	-0.412008	0.196588	-2.0958	0.0361	0.18696
ITGB2	39.929	-0.341472	0.162976	-2.09523	0.0361507	0.18696
PPME1	515.954	0.195658	0.0933474	2.09602	0.0360806	0.18696
METRN	444.906	0.222	0.105961	2.09512	0.0361608	0.18696
ALG10	81.0876	-0.286535	0.136721	-2.09577	0.0361024	0.18696
FMOD	263.448	-0.345862	0.165079	-2.09513	0.0361596	0.18696
LOC101929234	15.7114	0.395845	0.189017	2.09424	0.0362389	0.187207
SPCS1	1869.66	-0.234886	0.112154	-2.09432	0.0362314	0.187207
RPL3	18972.1	0.256855	0.122652	2.09417	0.0362444	0.187207
ATP13A2	714.519	-0.192692	0.0920298	-2.0938	0.0362782	0.187319
SPRED3	18.5347	0.39379	0.188104	2.09348	0.0363068	0.187343
CAPN12	21.6237	0.379404	0.181221	2.09361	0.0362951	0.187343
SEC14L5	8.04063	0.403244	0.192652	2.09312	0.0363382	0.187444
FAM207A	59.9042	0.287502	0.137381	2.09273	0.036373	0.187562
FAR2	364.6	-0.188932	0.0903289	-2.0916	0.0364741	0.188011
RHEB	405.71	-0.171792	0.0821492	-2.09122	0.0365083	0.188011
DOCK3	393.198	0.309428	0.147952	2.09141	0.0364916	0.188011
FAM218A	27.7179	-0.370862	0.177342	-2.09122	0.0365083	0.188011
PKD1P5-LOC105376752	29.0473	0.346891	0.165903	2.09093	0.0365347	0.188056
SDF2L1	330.707	-0.296531	0.141823	-2.09086	0.036541	0.188056
COL6A3	458.297	-0.409778	0.196079	-2.08986	0.0366299	0.188318
OGFOD1	390.853	-0.209645	0.10031	-2.08997	0.0366207	0.188318
USP32P3	56.3109	0.347672	0.166365	2.08982	0.0366342	0.188318
SELENOKP3	4.38505	-0.377991	0.180878	-2.08975	0.03664	0.188318
MRC2	255.548	-0.286414	0.137112	-2.08891	0.0367156	0.188642
TMCC3	127.661	0.324526	0.155366	2.08878	0.0367273	0.188642
FBXO10	86.1849	-0.291895	0.139769	-2.0884	0.0367617	0.188757
CDAN1	220.523	0.189016	0.0905363	2.08774	0.0368211	0.188961
WDHD1	287.73	-0.212808	0.101935	-2.08769	0.0368257	0.188961
ANLN	1065.44	-0.290625	0.139247	-2.08712	0.0368769	0.1891
ARHGAP27P1-BPTFP1-KPNA2P3	56.1894	0.294085	0.140903	2.08714	0.0368756	0.1891
PRELP	18.862	-0.390615	0.18723	-2.08629	0.0369524	0.189425
SLC47A1	297.626	-0.174406	0.0836091	-2.08597	0.0369816	0.189513
ADCK5	148.728	0.26699	0.128007	2.08574	0.037002	0.189555
SLC38A2	6191.57	0.229399	0.110045	2.0846	0.0371057	0.189765
SAMD13	5.86888	-0.397415	0.190605	-2.08502	0.0370677	0.189765
LMNB1	1955.35	-0.181893	0.0872422	-2.08492	0.0370769	0.189765
LOC100130987	12.4375	0.407594	0.195532	2.08454	0.0371111	0.189765
ZNF471	114.437	0.262681	0.12601	2.0846	0.0371058	0.189765
TRUB1	316.517	-0.229988	0.110333	-2.08449	0.0371159	0.189765
RAB30	104.306	0.256018	0.122875	2.08356	0.0371998	0.189946
GSTM2	88.5974	0.302129	0.144985	2.08385	0.0371734	0.189946
RBBP9	306.402	-0.197442	0.0947532	-2.08375	0.0371826	0.189946
REXO2	352.255	-0.24252	0.116393	-2.08363	0.037194	0.189946
SLC39A3	320.219	-0.263226	0.126364	-2.08308	0.0372439	0.190109
YWHAB	1899.22	-0.111816	0.0536832	-2.08289	0.0372612	0.190135
ELP2	713.515	0.195819	0.0940272	2.08258	0.0372892	0.190138
GPATCH2L	432.677	0.248627	0.11939	2.08249	0.0372981	0.190138
ZFAS1	1468.44	0.38748	0.186054	2.08263	0.0372854	0.190138
NRG4	3.70737	0.376881	0.181049	2.08165	0.0373741	0.190401
KIF11	849.391	-0.203483	0.0977481	-2.08171	0.0373693	0.190401
KTN1	1085.92	-0.170006	0.0816834	-2.08128	0.0374083	0.190513
ALG14	77.9382	-0.326969	0.157118	-2.08105	0.0374293	0.190558
CDR1	18.4339	-0.408435	0.196298	-2.08069	0.0374624	0.190659
ARHGAP20	36.2526	0.38512	0.185103	2.08057	0.0374734	0.190659
SERPINA3	6.73035	-0.371716	0.178748	-2.07956	0.0375662	0.191068
ZNF506	150.723	0.236306	0.113657	2.07911	0.0376072	0.191091
SECTM1	32.7627	0.361116	0.173672	2.0793	0.0375901	0.191091
UBE2R2	1386.83	0.137268	0.0660193	2.07921	0.0375979	0.191091
CLN5	187.5	-0.201494	0.0969862	-2.07755	0.0377504	0.191756
RFTN1	17.4098	-0.391757	0.188609	-2.07709	0.0377933	0.191912
H2AX	1788.75	-0.25178	0.121257	-2.07642	0.0378553	0.192084
MAPRE1	701.343	-0.167248	0.0805539	-2.07622	0.0378733	0.192084
MZF1-AS1	30.1372	0.374769	0.180508	2.07619	0.0378764	0.192084
GALE	423.341	0.169027	0.0813969	2.07657	0.0378409	0.192084
B3GNT4	25.6618	0.35401	0.170599	2.07511	0.0379766	0.19253
DDX54	1328.13	0.141275	0.0680859	2.07496	0.0379907	0.192539
NEXN	25.6237	-0.346211	0.166941	-2.07386	0.0380928	0.192971
ACTG2	563.543	-0.382701	0.184544	-2.07377	0.0381007	0.192971
NME3	781.64	0.294566	0.142056	2.07359	0.0381177	0.192995
PPP2CA	1509.64	-0.147707	0.0712395	-2.07338	0.0381365	0.193028
EIF5A	4730.57	-0.189043	0.0911835	-2.07322	0.0381521	0.193044
UGT2B10	5.12253	-0.389762	0.188029	-2.07288	0.0381833	0.193139
VCP	4073.03	-0.176545	0.0851775	-2.07267	0.0382031	0.193177
KIF1B	654.602	0.220914	0.106593	2.0725	0.0382188	0.193194
NDUFA6	812.222	-0.231568	0.111754	-2.07213	0.0382533	0.193296
ZNF408	146.584	0.256441	0.123764	2.07202	0.0382637	0.193296
ZNF281	393.955	-0.229878	0.11096	-2.07172	0.0382915	0.193311
TRAPPC13	213.947	-0.171475	0.0827647	-2.07183	0.038281	0.193311
PKN3	333.229	0.183538	0.0885977	2.07159	0.0383039	0.193312
EEF2KMT	50.1602	-0.314968	0.152075	-2.07114	0.038346	0.193462
SAMD4A	241.208	0.267992	0.129408	2.07091	0.0383671	0.193506
ULK3	733.433	0.153897	0.074349	2.06993	0.0384591	0.193845
FGD6	397.679	0.34102	0.164748	2.06994	0.0384576	0.193845
RAD21	4448.6	-0.110759	0.0535151	-2.06968	0.038482	0.193898
SMIM10L2A	47.5432	0.301207	0.145572	2.06912	0.0385345	0.194078
SV2A	1343.17	-0.151665	0.0733021	-2.06904	0.0385425	0.194078
DVL2	766.956	0.181063	0.0875237	2.06873	0.0385711	0.194159
DUXAP8	59.193	-0.303627	0.146783	-2.06855	0.0385882	0.194183
TCTN2	277.907	-0.17679	0.0854726	-2.06838	0.0386043	0.194201
LTB4R2	15.7898	0.40708	0.196936	2.06707	0.0387277	0.194759
KCTD11	182.485	0.255809	0.123807	2.06618	0.0388114	0.195118
FAM13A	139.852	0.248169	0.120136	2.06574	0.038853	0.195225
ZSWIM4	152.819	0.25448	0.123194	2.06569	0.0388578	0.195225
EPS8	372.354	-0.214694	0.103948	-2.06541	0.0388845	0.195296
FKBP1B	34.6186	-0.350537	0.169743	-2.06511	0.0389125	0.195374
TNFRSF18	402.563	0.285671	0.138376	2.06445	0.0389747	0.195624
FAM114A2	205.932	-0.22068	0.106939	-2.06362	0.039054	0.195945
CAV3	4.40365	-0.261333	0.126644	-2.06352	0.0390637	0.195945
ARPC5	1322.61	-0.206751	0.100231	-2.06275	0.0391361	0.196245
ARMC4	35.9621	-0.348137	0.168879	-2.06145	0.0392601	0.196742
GPR180	276.07	-0.237115	0.115024	-2.06145	0.0392604	0.196742
MEOX2	4.32817	-0.355686	0.172565	-2.06117	0.0392866	0.196811
LHB	9.27411	0.405852	0.196947	2.06072	0.0393302	0.196966
AARS1	1546.12	0.142429	0.0691364	2.06011	0.0393879	0.197192
ZNF320	400.717	0.169557	0.0823215	2.0597	0.0394274	0.197326
UHRF2	277.623	0.192173	0.0933107	2.05949	0.0394469	0.197361
ECH1	2096.66	0.232335	0.112861	2.0586	0.0395325	0.197441
ZNHIT6	458.412	-0.142086	0.0690147	-2.05878	0.0395155	0.197441
BRD2	41.031	0.344022	0.167114	2.05861	0.0395316	0.197441
SNAPC3	366.914	0.198993	0.0966736	2.0584	0.0395514	0.197441
MYOM2	24.2731	-0.234572	0.113947	-2.0586	0.0395321	0.197441
RPS8	9359.18	0.291006	0.141372	2.05845	0.0395472	0.197441
TUB	444.863	0.1898	0.0921824	2.05896	0.0394982	0.197441
TPI1P2	28.9055	-0.405449	0.196986	-2.05826	0.0395651	0.197447
CTSS	278.359	-0.372152	0.180867	-2.0576	0.0396286	0.197607
PPP1R15B	1317.47	0.189158	0.0919239	2.05776	0.0396127	0.197607
KCNJ8	112.09	0.293024	0.142416	2.05753	0.0396352	0.197607
EDEM1	647.898	0.202681	0.0985185	2.05729	0.0396583	0.19766
ARAP1	423.294	0.154972	0.0753333	2.05715	0.0396722	0.197666
SRSF11	1867.68	0.14837	0.0721343	2.05686	0.0396996	0.197675
SNORD14C	5.75596	0.385583	0.187492	2.05653	0.0397314	0.197675
DUSP14	142.334	-0.219884	0.106923	-2.05647	0.0397373	0.197675
CSNK2A2	308.155	0.197979	0.0962617	2.05667	0.0397179	0.197675
FAM229A	57.1527	0.327495	0.159221	2.05686	0.0396997	0.197675
GAS2	120.314	-0.27864	0.135512	-2.05621	0.0397627	0.197706
RAI2	4.86992	-0.332463	0.161728	-2.05569	0.0398127	0.197706
LINC01039	7.37188	-0.379565	0.184648	-2.05562	0.0398193	0.197706
GINS3	357.342	-0.242438	0.117919	-2.05596	0.039786	0.197706
SNORD88B	39.6151	0.340822	0.165793	2.05571	0.0398103	0.197706
JAK2	93.7396	-0.334749	0.162818	-2.05598	0.0397849	0.197706
DENND2C	3.92826	-0.377906	0.183892	-2.05504	0.0398748	0.197813
KIFBP	358.494	-0.212064	0.103193	-2.05503	0.0398762	0.197813
RAD51C	217.682	-0.236	0.114842	-2.055	0.0398788	0.197813
RNF152	11.1541	0.404582	0.19696	2.05413	0.0399627	0.198104
EPHA6	179.76	0.349937	0.170349	2.05424	0.0399523	0.198104
AHCY	2813	0.171904	0.0837157	2.05343	0.0400306	0.198377
RPS3A	256.387	0.33503	0.163188	2.05304	0.0400691	0.198505
TTC37	386.262	0.258691	0.126014	2.05287	0.0400847	0.19852
GAS5-AS1	8.62038	-0.404102	0.196894	-2.05239	0.0401322	0.198634
XRCC5	3549.72	-0.112418	0.0547746	-2.05237	0.0401332	0.198634
MTFR2	84.0745	-0.275452	0.134244	-2.05187	0.0401819	0.198812
RBM19	305.655	0.213418	0.104028	2.05155	0.0402138	0.198881
ALOXE3	88.934	0.288845	0.140799	2.05147	0.0402212	0.198881
TMTC2	327.877	-0.21229	0.103522	-2.05067	0.0402989	0.199202
THOP1	725.923	0.142942	0.0697413	2.04961	0.0404029	0.199527
ERBB4	33.4018	0.327677	0.159867	2.04968	0.0403954	0.199527
APBA3	118.173	0.225108	0.109818	2.04982	0.0403819	0.199527
SNORD49A	5.81953	0.382245	0.186544	2.04908	0.0404538	0.199715
CIRBP-AS1	25.7178	0.348243	0.170047	2.04792	0.0405679	0.200152
HACD1	10.4797	-0.389679	0.19027	-2.04803	0.0405574	0.200152
GABRE	87.8664	0.288566	0.140917	2.04777	0.0405824	0.20016
CDCA7	241.351	-0.185213	0.0904731	-2.04717	0.0406419	0.200391
PDXP	380.464	0.206891	0.101077	2.04685	0.0406725	0.200427
KHDRBS3	13.1023	-0.403317	0.197045	-2.04683	0.0406749	0.200427
DPP4	30.6509	0.396889	0.193997	2.04585	0.0407707	0.200583
SYS1	340.035	0.203637	0.0995207	2.04618	0.0407387	0.200583
CALCOCO2	682.206	0.148175	0.0724186	2.04609	0.0407477	0.200583
DNAH2	88.2246	0.275077	0.134456	2.04586	0.0407704	0.200583
FLNA	1776.46	-0.302519	0.147853	-2.04607	0.0407494	0.200583
CMSS1	359.366	-0.173579	0.0848652	-2.04535	0.0408203	0.200764
SNX4	706.61	-0.126727	0.0619767	-2.04475	0.0408798	0.200804
NIPSNAP3B	25.0027	0.36953	0.180706	2.04493	0.0408622	0.200804
UTP15	216.164	-0.196991	0.0963341	-2.04488	0.0408672	0.200804
RAPGEF4	22.1656	-0.373276	0.182529	-2.04502	0.0408526	0.200804
MATK	532.327	0.211973	0.103697	2.04416	0.0409381	0.200976
APOE	486.808	-0.401382	0.196358	-2.04413	0.0409405	0.200976
PRSS23	2192.1	-0.223708	0.10947	-2.04356	0.040997	0.201127
CAVIN3	22.1075	-0.399586	0.195527	-2.04363	0.0409897	0.201127
EIF4E3	138.733	-0.262326	0.128382	-2.04333	0.0410199	0.201177
GDA	5.89208	-0.388678	0.190249	-2.043	0.0410527	0.201274
MSRB1	213.627	-0.253365	0.124042	-2.04257	0.0410949	0.201292
COQ8B	328.553	0.155112	0.0759395	2.04258	0.041094	0.201292
E4F1	444.317	0.188753	0.0924087	2.04259	0.0410932	0.201292
CDK1	916.271	-0.169563	0.0830374	-2.04201	0.041151	0.20134
ADGRL1	1673.77	0.110317	0.0540238	2.042	0.0411513	0.20134
ZNF586	130.128	0.261887	0.128234	2.04225	0.0411266	0.20134
ITGB3	7.66405	-0.390272	0.191127	-2.04195	0.0411563	0.20134
MARVELD1	611.709	-0.166187	0.0813947	-2.04175	0.0411766	0.201376
DPP7	2682.36	0.232456	0.113864	2.04153	0.0411977	0.201417
TPGS2	862.532	-0.108288	0.0530665	-2.04062	0.041289	0.201555
ADAMTS16	15.3865	-0.377982	0.185224	-2.04067	0.0412835	0.201555
POLA1	316.454	-0.204883	0.100403	-2.0406	0.0412905	0.201555
L3MBTL3	67.1517	-0.260156	0.12747	-2.04092	0.0412584	0.201555
SIX2	512.792	-0.276573	0.135525	-2.04075	0.0412759	0.201555
MSX1	60.9868	-0.287528	0.140953	-2.03989	0.0413609	0.201836
CEP70	253.134	-0.17445	0.0855448	-2.03928	0.0414219	0.202071
NIPAL2	276.782	-0.213286	0.104685	-2.03741	0.0416088	0.202729
RPUSD4	377.063	0.218447	0.10721	2.03757	0.0415934	0.202729
NCAM1	45.0769	-0.35618	0.17482	-2.03742	0.0416083	0.202729
INTS12	222.938	-0.185472	0.091027	-2.03755	0.0415949	0.202729
MPST	343.447	0.316893	0.155557	2.03715	0.0416347	0.202793
LNX1	77.4547	0.262443	0.128907	2.03592	0.0417587	0.203206
TMEM127	610.546	-0.161109	0.0791268	-2.03609	0.0417412	0.203206
INSR	506.948	0.228609	0.112282	2.03603	0.0417476	0.203206
TMEM204	11.6499	-0.398064	0.195533	-2.03579	0.0417717	0.203206
THBS3	376.777	0.265225	0.130317	2.03523	0.0418274	0.203342
FAAP100	517.34	0.145644	0.071556	2.03538	0.0418125	0.203342
TBX2	22.9151	-0.36989	0.181753	-2.03512	0.0418384	0.203342
THRB	324.205	0.250262	0.123025	2.03423	0.0419279	0.203713
PLS3	2192.2	-0.132638	0.0652113	-2.03398	0.041954	0.203714
BLVRB	229.005	0.211389	0.103924	2.03406	0.0419451	0.203714
C8G	117.863	0.348613	0.171416	2.03372	0.0419798	0.203775
AEBP1	443.589	-0.39116	0.192363	-2.03345	0.0420073	0.203782
RNF19B	235.923	-0.237166	0.116632	-2.03346	0.0420062	0.203782
PHF5A	295.758	-0.205748	0.101193	-2.03323	0.0420294	0.203827
PGRMC1	1422.37	-0.182426	0.0897346	-2.03295	0.0420575	0.2039
TRIQK	486.318	-0.163766	0.0805696	-2.0326	0.0420932	0.204009
LAMP2	707.517	-0.143636	0.0706906	-2.0319	0.0421642	0.20427
LRRC8B	304.709	-0.291545	0.14349	-2.03181	0.042173	0.20427
TOR2A	273.21	-0.211158	0.103948	-2.03139	0.0422156	0.204413
ITGAX	7.86335	-0.369738	0.18204	-2.03108	0.0422471	0.204502
ATP6V0D2	8.20467	-0.347924	0.171315	-2.03091	0.0422644	0.204522
PCYOX1L	225.879	-0.199308	0.098174	-2.03015	0.0423409	0.204829
RCOR3	620.668	0.185274	0.0912962	2.02937	0.0424204	0.20515
RIBC2	77.5784	-0.263819	0.130022	-2.02903	0.0424553	0.205255
MYO7A	73.6578	-0.371209	0.182976	-2.02873	0.0424861	0.205341
ITPRIPL1	50.7064	-0.315072	0.155321	-2.02852	0.0425071	0.205379
PQBP1	576.651	0.235074	0.115953	2.02732	0.04263	0.205691
MFSD10	800.29	0.23981	0.118291	2.02729	0.0426331	0.205691
ARL6IP6	130.315	-0.233	0.114917	-2.02754	0.042607	0.205691
PLCL1	18.301	-0.383396	0.189088	-2.02761	0.0426003	0.205691
NHP2	291.717	-0.210972	0.104068	-2.02724	0.0426375	0.205691
SLC37A3	560.527	-0.157103	0.077514	-2.02677	0.0426859	0.205727
GTPBP10	338.271	-0.138905	0.0685329	-2.02683	0.0426795	0.205727
DCLRE1A	314.038	-0.207463	0.10236	-2.0268	0.0426832	0.205727
MANF	2020.29	-0.279601	0.137962	-2.02666	0.0426976	0.205727
ICAM1	8.34166	0.382034	0.188571	2.02594	0.0427708	0.206016
ABCC6	59.754	0.305303	0.150715	2.02569	0.0427961	0.206023
CTTNBP2	8.36579	-0.397983	0.196469	-2.02567	0.0427985	0.206023
CPNE1	621.251	0.182976	0.0903836	2.02444	0.0429246	0.206566
SF1	2377.54	0.119751	0.0591716	2.0238	0.042991	0.206668
ZNF558	159.363	0.263058	0.13002	2.02321	0.0430515	0.206668
AFG3L2	696.463	-0.149583	0.0739306	-2.02329	0.0430436	0.206668
TCEANC2	134.195	-0.22485	0.111121	-2.02347	0.0430244	0.206668
RRS1	481.616	-0.228995	0.113148	-2.02385	0.042986	0.206668
CEP44	89.6078	0.251643	0.124366	2.0234	0.0430318	0.206668
MAP2K1	412.409	0.177958	0.0879307	2.02385	0.042986	0.206668
MICU2	316.339	-0.162368	0.0802328	-2.02371	0.0430004	0.206668
AP5B1	362.143	0.176028	0.0870415	2.02235	0.0431405	0.206969
LCAT	51.5236	0.320772	0.158609	2.02241	0.0431337	0.206969
PTPN21	17.3652	-0.396446	0.196085	-2.02181	0.0431959	0.207171
NIT1	229.83	0.185627	0.0918492	2.021	0.0432802	0.207249
DAXX	3.65641	0.356226	0.176251	2.02112	0.0432669	0.207249
B4GALNT1	174.16	-0.274228	0.13569	-2.02099	0.0432809	0.207249
PCGF3	660.044	0.140658	0.0695834	2.02143	0.0432355	0.207249
ASF1B	705.42	-0.227136	0.112375	-2.02123	0.0432563	0.207249
COLGALT2	95.7949	0.265643	0.131449	2.02088	0.0432918	0.207249
MSH6	558.088	-0.135547	0.0670975	-2.02015	0.0433683	0.207552
SLC44A1	1085.47	-0.148679	0.0736269	-2.01936	0.0434497	0.207665
GEMIN2	193.197	-0.192535	0.0953503	-2.01924	0.0434624	0.207665
BIK	78.2812	-0.340143	0.168451	-2.01924	0.0434621	0.207665
DCUN1D5	425.931	-0.197385	0.0977348	-2.0196	0.0434251	0.207665
SNRPD3	1839.88	-0.117146	0.0580121	-2.01934	0.0434519	0.207665
SEMA3F	116.243	-0.323663	0.160307	-2.01902	0.0434848	0.207665
ST3GAL2	87.6973	-0.244187	0.120938	-2.01911	0.0434759	0.207665
IGFALS	8.44139	0.396776	0.196546	2.01874	0.0435146	0.207744
CEP120	127.263	0.217486	0.10775	2.01844	0.0435455	0.207764
TTYH2	167.478	0.203865	0.100995	2.01856	0.0435335	0.207764
SPIN2B	18.9643	0.370411	0.183546	2.01809	0.0435823	0.207877
FOLH1	2636.45	-0.161333	0.0799516	-2.01789	0.0436031	0.207912
RPS5	8687.03	0.298072	0.147742	2.01751	0.0436424	0.207953
SGPL1	683.865	-0.196312	0.0973084	-2.01742	0.0436515	0.207953
HDHD3	260.565	0.255062	0.126416	2.01764	0.0436291	0.207953
NEMP2	77.1922	-0.291272	0.14439	-2.01727	0.0436675	0.207966
ECRG4	5.36864	-0.359957	0.178453	-2.0171	0.0436851	0.207986
DOC2A	137.661	0.30255	0.150005	2.01694	0.0437023	0.208005
CRELD2	970.937	-0.25782	0.127874	-2.01621	0.0437785	0.208304
NACA	6786.68	0.250986	0.124502	2.01593	0.0438073	0.208314
C6orf89	847.878	-0.173298	0.0859637	-2.01594	0.0438062	0.208314
RFX5	462.38	-0.161196	0.0799782	-2.0155	0.0438527	0.208467
AUNIP	121.313	-0.259664	0.128895	-2.01453	0.0439535	0.208844
MIR6840	5.13899	0.382939	0.190093	2.01448	0.0439588	0.208844
CIITA	24.4266	0.37111	0.184262	2.01403	0.044006	0.209005
DHX15	2005.42	-0.148518	0.073758	-2.01359	0.0440531	0.209165
OSTM1	109.32	-0.31588	0.156903	-2.01322	0.0440917	0.209285
ATP2B4	331.979	-0.24739	0.122908	-2.0128	0.0441356	0.209366
TTC30B	35.8948	-0.335144	0.166502	-2.01286	0.0441298	0.209366
POLR3B	332.782	-0.25902	0.128721	-2.01225	0.0441933	0.209567
KIF18A	223.188	-0.212525	0.105621	-2.01215	0.0442046	0.209567
XIAP	481.7	0.175512	0.0872751	2.01102	0.044323	0.209623
IRX5	114.419	-0.229194	0.113923	-2.01183	0.0442374	0.209623
NEFH	11.8057	-0.395286	0.196541	-2.01122	0.0443027	0.209623
MRPL50	367.323	-0.178691	0.0888251	-2.01171	0.0442501	0.209623
SHMT2	2430.74	0.174787	0.0868966	2.01143	0.0442798	0.209623
IMMP2L	152.354	0.275905	0.137198	2.01101	0.0443248	0.209623
ERO1A	640.28	0.293257	0.14579	2.0115	0.0442724	0.209623
SNX22	98.6762	0.293224	0.145818	2.01089	0.0443371	0.209623
CCND2	15.2908	-0.39617	0.19699	-2.01112	0.0443129	0.209623
ARHGAP18	97.3726	-0.275792	0.13717	-2.01059	0.044369	0.20971
GNA13	370.522	0.178864	0.0890062	2.00957	0.0444769	0.210031
ERGIC1	1235.34	-0.133022	0.0661872	-2.00978	0.0444545	0.210031
ATP1A4	19.3369	-0.367871	0.18306	-2.00957	0.0444772	0.210031
BRIX1	397.275	-0.208019	0.103561	-2.00866	0.0445731	0.210312
PPID	224.688	-0.228749	0.113882	-2.00865	0.0445741	0.210312
SAP30	110.23	0.2975	0.148111	2.00862	0.0445769	0.210312
SVIP	605.369	-0.16057	0.0799515	-2.00835	0.0446061	0.210386
RPS21	5708.31	0.302649	0.150717	2.00806	0.044637	0.210468
CPT2	523.664	-0.16831	0.083824	-2.0079	0.044654	0.210483
FAF2	825.491	-0.153233	0.0763199	-2.00778	0.0446671	0.210483
LRRC32	4.18235	-0.341066	0.169927	-2.00714	0.0447351	0.21074
WNT11	23.4543	-0.394626	0.196677	-2.00647	0.0448063	0.210756
PYROXD1	73.7037	0.264197	0.131681	2.00635	0.0448194	0.210756
C12orf29	283.644	-0.218102	0.10868	-2.00682	0.0447685	0.210756
SLC45A3	44.2405	0.353526	0.176198	2.00641	0.0448123	0.210756
MORC2-AS1	17.6586	-0.392388	0.195551	-2.00657	0.0447951	0.210756
C5orf22	354.375	-0.200333	0.0998282	-2.00678	0.0447736	0.210756
HLA-A	30.1535	-0.38265	0.190742	-2.00611	0.044844	0.210809
C1orf56	126.618	-0.250601	0.124963	-2.00541	0.0449191	0.211098
RPL10	2711.24	0.265579	0.132469	2.00484	0.0449797	0.211193
WDR3	481.809	-0.137464	0.0685613	-2.00498	0.0449647	0.211193
NUDT19	146.687	0.218085	0.108779	2.00485	0.0449791	0.211193
C16orf46	30.4219	0.334512	0.166893	2.00435	0.0450321	0.211375
POLR3G	19.665	-0.373099	0.186187	-2.00389	0.0450814	0.211543
LOC100288203	36.1395	0.31287	0.156169	2.00341	0.045133	0.211722
SFMBT2	66.708	0.306578	0.153114	2.00229	0.0452537	0.212224
C15orf62	30.2031	0.323233	0.161457	2.00198	0.0452871	0.212293
PLS1	109.696	-0.245518	0.122642	-2.0019	0.0452955	0.212293
SLC27A2	129.572	-0.25048	0.125156	-2.00134	0.045356	0.212449
RBMS2	174.134	0.292981	0.146386	2.00143	0.0453464	0.212449
NEK8	136.606	0.249833	0.124867	2.00079	0.0454152	0.212663
GPN2	409.088	0.177801	0.0888773	2.00052	0.0454438	0.212733
PIN4	83.4403	-0.262251	0.131108	-2.00026	0.0454721	0.212802
GPC2	40.5484	0.323556	0.161775	2.00004	0.0454963	0.212851
NPIPB15	16.0265	0.386652	0.193335	1.99991	0.0455104	0.212853
CNOT6L	337.901	0.163114	0.0815674	1.99974	0.0455281	0.212873
EMX2	4.4962	-0.364466	0.182316	-1.99909	0.0455987	0.213139
LOC100128494	6.71515	0.365428	0.182877	1.99822	0.0456927	0.213515
TAF13	91.3775	-0.245811	0.12303	-1.99797	0.04572	0.213579
WHAMMP2	6.78588	0.387262	0.1939	1.99722	0.045801	0.213844
BOK	202.231	0.221429	0.11087	1.99719	0.0458042	0.213844
TRA2B	2013.09	-0.140771	0.0704947	-1.9969	0.0458356	0.213927
KLF4	123.035	0.260263	0.13041	1.99573	0.0459638	0.214078
RPS6KC1	745.393	0.203434	0.101913	1.99616	0.0459164	0.214078
FNIP1	288.827	0.287881	0.144223	1.99609	0.0459246	0.214078
CCNB1	1425.4	-0.198432	0.0994198	-1.9959	0.0459453	0.214078
REEP4	916.641	-0.201341	0.100865	-1.99616	0.045917	0.214078
TSSK3	32.9942	0.336904	0.168804	1.99583	0.0459523	0.214078
CAPN10	162.369	0.197234	0.0988132	1.99603	0.0459309	0.214078
SYT7	246.887	0.258047	0.129336	1.99517	0.0460239	0.214252
ZNF250	184.674	0.2047	0.1026	1.99513	0.0460289	0.214252
PRKCSH	3392.68	0.188449	0.0944724	1.99475	0.0460697	0.214252
PPP1R16B	7.62999	-0.391389	0.196208	-1.99476	0.0460685	0.214252
BICD2	354.897	-0.189029	0.094752	-1.99499	0.0460443	0.214252
GINS1	435.436	-0.181423	0.0909619	-1.99449	0.0460982	0.214287
ATXN1	1674.85	0.230329	0.115493	1.99431	0.0461183	0.214287
ADRB2	15.266	0.376128	0.188597	1.99435	0.0461135	0.214287
SMIM19	380.832	-0.225302	0.112985	-1.99409	0.0461426	0.214336
IGF2BP1	229.716	0.279538	0.140233	1.99339	0.046219	0.214589
LAPTM4B	2272.74	-0.176148	0.0883685	-1.99334	0.0462243	0.214589
LINC00893	10.5212	0.383143	0.192249	1.99295	0.0462672	0.214724
SDHA	1215.86	-0.1583	0.0794365	-1.99279	0.0462844	0.21474
IFIT2	9.25771	-0.389129	0.195327	-1.9922	0.0463496	0.214811
STRAP	1829.24	-0.126879	0.0636865	-1.99225	0.0463437	0.214811
GEMIN8	159.043	0.259095	0.130034	1.99252	0.0463135	0.214811
GGT7	293.795	0.168652	0.0846583	1.99215	0.0463547	0.214811
SHISA4	42.1781	-0.380103	0.190825	-1.9919	0.0463823	0.214876
GPRC5C	131.542	0.275728	0.138449	1.99156	0.0464196	0.214985
BBX	1081.74	0.260536	0.130894	1.99043	0.046544	0.215369
ARHGAP25	9.97055	-0.387217	0.194534	-1.99048	0.0465379	0.215369
HNRNPU	8864.27	-0.152693	0.0767073	-1.99059	0.0465265	0.215369
GOLT1B	409.791	-0.168824	0.0848532	-1.9896	0.0466354	0.215729
ZNF764	130.975	0.199376	0.100222	1.98935	0.0466626	0.21579
TCP11L2	78.7718	0.376319	0.189236	1.98862	0.0467429	0.216034
NT5DC3	201.937	0.238976	0.12017	1.98865	0.0467402	0.216034
LDB2	13.9977	-0.383144	0.192721	-1.98807	0.0468034	0.216058
IRF3	493.389	0.223961	0.112648	1.98815	0.0467954	0.216058
ITGBL1	35.7024	-0.313211	0.157528	-1.98828	0.0467805	0.216058
CARTPT	22.4434	0.387302	0.19481	1.9881	0.046801	0.216058
SFPQ	4443.3	-0.122895	0.0618204	-1.98793	0.0468193	0.216068
CCT6A	3569.88	-0.140515	0.0706994	-1.9875	0.0468673	0.216146
UTP6	444.895	-0.143985	0.0724431	-1.98756	0.0468604	0.216146
FAM86JP	34.0085	-0.337266	0.169709	-1.98732	0.0468872	0.216146
MANBA	239.812	0.284635	0.143229	1.98728	0.0468914	0.216146
ZNF22	261.085	-0.207183	0.104266	-1.98706	0.0469154	0.216192
BTBD19	33.863	0.380634	0.191619	1.98641	0.0469876	0.216461
WARS1	666.432	-0.174384	0.0878017	-1.98611	0.0470213	0.216489
SZT2	365.732	0.284085	0.14303	1.98619	0.047012	0.216489
NPEPPS	984.405	0.144665	0.0728475	1.98586	0.047049	0.216553
APBA1	4.82687	-0.360719	0.181661	-1.98567	0.0470696	0.216584
LSP1P5	88.7573	0.269768	0.135869	1.98549	0.0470896	0.216612
CCM2L	7.90841	-0.384406	0.193641	-1.98515	0.047128	0.216725
WDFY4	7.73379	-0.37947	0.191181	-1.98488	0.0471582	0.2168
NUDT18	67.2107	0.330068	0.166326	1.98447	0.0472038	0.216929
NCEH1	65.7681	-0.271164	0.13665	-1.98438	0.047214	0.216929
NAA35	1818.47	0.207396	0.104536	1.98397	0.0472587	0.217071
MBP	207.729	0.208286	0.105027	1.98317	0.0473487	0.217357
STK17B	101.206	-0.258341	0.130266	-1.98318	0.0473469	0.217357
MALT1	260.872	0.200112	0.100925	1.98278	0.0473919	0.217491
RCOR1	469.392	0.19645	0.099098	1.98238	0.0474364	0.217631
GPBP1	903.618	-0.109323	0.0551546	-1.98211	0.0474668	0.217643
ZNF514	123.795	0.217942	0.10995	1.98219	0.0474577	0.217643
PPP2R5B	126.728	0.307543	0.155174	1.98193	0.0474874	0.217674
TOP3B	219.089	0.213396	0.107681	1.98174	0.0475083	0.217693
GABRG2	7.16584	-0.384049	0.193808	-1.98159	0.0475246	0.217693
NOP53-AS1	4.90736	0.361743	0.182559	1.98152	0.0475334	0.217693
ANAPC4	243.268	-0.195537	0.0987374	-1.98037	0.0476618	0.217726
STAG3	20.3549	0.35763	0.1806	1.98023	0.0476772	0.217726
TBL3	443.386	0.167326	0.0844823	1.9806	0.0476356	0.217726
LGALS3	126.524	-0.381447	0.192629	-1.98021	0.0476797	0.217726
TOMM7	1842.24	0.294663	0.148784	1.98047	0.0476504	0.217726
KAT14	152.69	-0.217298	0.109698	-1.98088	0.0476045	0.217726
MCRIP2	380.322	0.233234	0.117746	1.98082	0.0476117	0.217726
F5	19.1481	-0.380919	0.19235	-1.98034	0.0476654	0.217726
MELTF-AS1	53.6028	0.319322	0.161208	1.98081	0.0476126	0.217726
FDXACB1	73.4753	-0.282606	0.142658	-1.981	0.0475909	0.217726
ENTPD2	71.4969	0.285924	0.144408	1.97996	0.0477076	0.217789
RPL36A	6.6388	0.386347	0.195186	1.97938	0.0477733	0.218011
PPP2R2D	261.193	0.178052	0.0899636	1.97916	0.0477979	0.218011
TYMP	148.121	0.246899	0.124747	1.9792	0.0477936	0.218011
ARRDC3	501.232	0.280399	0.141715	1.97861	0.0478599	0.218166
SNHG29	4876.5	0.247466	0.12507	1.97862	0.0478586	0.218166
POGLUT2	70.1005	-0.320649	0.162095	-1.97816	0.0479109	0.218335
N6AMT1	123.491	-0.239566	0.121124	-1.97785	0.0479453	0.218428
HLA-DPB2	7.86673	-0.301629	0.152534	-1.97746	0.0479901	0.218569
SNORD54	4.55966	0.372472	0.188395	1.97708	0.0480327	0.218699
FGF17	12.1459	0.387594	0.196172	1.97579	0.0481789	0.219301
CREM	118.774	-0.240504	0.121752	-1.97535	0.048228	0.219397
POLG2	85.2568	0.264113	0.133702	1.97538	0.0482245	0.219397
ZNF688	47.3279	-0.308431	0.156161	-1.97509	0.0482583	0.219407
GOLT1A	164.711	0.316375	0.160174	1.97519	0.0482466	0.219407
PLEKHN1	52.8471	0.288053	0.145879	1.9746	0.0483133	0.21947
METTL27	18.6028	0.383306	0.194108	1.9747	0.0483021	0.21947
GOLGA8R	3.60702	0.339194	0.171779	1.97459	0.0483143	0.21947
PLPP7	3.49304	-0.34777	0.176195	-1.97378	0.0484065	0.219825
NFKBIL1	4.56193	0.360649	0.182737	1.9736	0.0484272	0.219855
PIK3CD	8.42655	-0.380454	0.192809	-1.97322	0.0484704	0.219988
TMEM242	109.984	-0.265099	0.134399	-1.97248	0.0485547	0.220257
PKD1P6-NPIPP1	141.35	0.267052	0.135391	1.97245	0.048558	0.220257
SPON1	125.848	-0.363525	0.18435	-1.97194	0.0486169	0.220461
CPED1	5.70201	-0.362428	0.183829	-1.97154	0.0486618	0.2206
WASF2	1026.64	0.190012	0.0964196	1.97067	0.0487611	0.220986
BTAF1	589.303	0.27873	0.141456	1.97044	0.0487883	0.221046
MRPL47	597.069	-0.21694	0.110224	-1.96817	0.0490485	0.221124
PSMC2	1111.41	-0.153552	0.0779879	-1.96891	0.0489629	0.221124
CSNK1G3	360.595	-0.158871	0.0806438	-1.97003	0.048835	0.221124
LOC100130331	39.7105	-0.385204	0.195727	-1.96807	0.0490601	0.221124
SPI1	35.0684	-0.387799	0.196985	-1.96867	0.0489905	0.221124
MAP7D2	11.9577	0.38731	0.196776	1.96828	0.0490364	0.221124
POLE3	1024.33	-0.125871	0.0638904	-1.97012	0.0488252	0.221124
RPL9	82.4895	0.324617	0.164834	1.96936	0.0489118	0.221124
FAM20C	9.33879	-0.377422	0.191628	-1.96956	0.048889	0.221124
PLEKHG3	273.845	0.177951	0.0903941	1.96862	0.0489971	0.221124
SLCO3A1	11.884	-0.386327	0.196287	-1.96817	0.0490485	0.221124
RDH10	156.203	-0.263017	0.133624	-1.96834	0.0490295	0.221124
SLC25A26	144.474	0.269695	0.137003	1.96853	0.0490072	0.221124
ITGAE	159.196	-0.242973	0.12337	-1.96947	0.0488995	0.221124
TENT4A	542.368	0.183506	0.0931855	1.96925	0.0489241	0.221124
SNHG5	2234.04	0.315495	0.160236	1.96893	0.0489606	0.221124
RBM12	984.685	-0.106494	0.0541041	-1.96831	0.0490321	0.221124
NTNG2	7.43927	-0.385255	0.195683	-1.96877	0.0489796	0.221124
TRMU	365.213	0.197886	0.10059	1.96725	0.0491547	0.221487
FAS	69.6336	-0.274339	0.139507	-1.96648	0.0492431	0.221629
SEC13	1331.17	-0.135951	0.0691331	-1.96651	0.0492398	0.221629
ZNF653	89.4489	0.255705	0.130024	1.96659	0.04923	0.221629
MIR181A2HG	4.92902	0.358013	0.182049	1.96657	0.0492323	0.221629
TJP2	451.983	-0.209236	0.106417	-1.9662	0.049276	0.22165
EMB	465.614	-0.178322	0.0906884	-1.96631	0.0492624	0.22165
STARD7	1778.58	-0.143391	0.072937	-1.96596	0.049303	0.221708
CYREN	307.392	-0.207196	0.105424	-1.96535	0.0493734	0.221961
EOGT	240.909	-0.307965	0.15673	-1.96494	0.0494214	0.222112
ASAH1	641.9	-0.151246	0.0769949	-1.96436	0.0494879	0.222322
MAN1A2	531.161	-0.242005	0.123203	-1.96429	0.0494966	0.222322
TMX1	450.834	-0.203723	0.103735	-1.96388	0.0495437	0.22247
LINC02542	16.9377	-0.367255	0.187032	-1.96359	0.0495775	0.222558
ALG5	371.858	-0.173937	0.0885941	-1.9633	0.0496112	0.222646
SLC6A10P	21.8693	0.353274	0.179972	1.96294	0.0496528	0.222768
MUC13	444.136	-0.314053	0.160005	-1.96278	0.0496722	0.222791
PTCH2	21.5218	0.366013	0.186544	1.96207	0.0497539	0.223094
ATP5MC2	4385.31	0.270933	0.138098	1.9619	0.0497746	0.223121
RCN1	806.704	-0.180144	0.0918272	-1.96178	0.0497886	0.223121
COMMD8	135.586	-0.263243	0.134218	-1.9613	0.0498439	0.223265
SLC49A4	162.524	-0.210936	0.107551	-1.96125	0.0498493	0.223265
TNFSF9	37.0213	0.3185	0.162417	1.961	0.0498785	0.223273
ABCB1	12.0842	-0.385331	0.196498	-1.961	0.0498795	0.223273
RBMS1	75.2833	-0.379045	0.193313	-1.96078	0.0499044	0.223321
LCLAT1	253.094	-0.241013	0.122956	-1.96016	0.0499768	0.22358
CKMT2	32.5245	-0.223809	0.114196	-1.95986	0.0500118	0.223673
C2orf81	79.4833	0.292764	0.149395	1.95967	0.0500346	0.223711
RNF123	434.062	0.217528	0.111062	1.95861	0.0501582	0.224199
ZNF365	10.1266	-0.385094	0.196659	-1.95819	0.0502081	0.224231
USP28	249.779	0.217697	0.11116	1.95841	0.0501821	0.224231
TUBE1	106.13	0.228977	0.116927	1.9583	0.0501952	0.224231
ALDH1L1	5.23125	-0.354166	0.180943	-1.95734	0.0503077	0.224611
RNF43	367.521	-0.207257	0.105916	-1.95682	0.0503689	0.22482
JAK3	39.8213	0.316406	0.161709	1.95663	0.0503904	0.224852
CRELD1	485.793	0.270713	0.138366	1.9565	0.0504061	0.224858
MYLPF	263.495	-0.196849	0.100638	-1.95602	0.0504632	0.224984
YWHAEP7	8.4931	-0.363208	0.185683	-1.95607	0.0504574	0.224984
CCDC47	1797.71	-0.120109	0.061438	-1.95496	0.0505873	0.225473
SLC25A4	719.918	-0.335462	0.171618	-1.95471	0.0506177	0.225525
LRFN5	227.459	-0.248186	0.126982	-1.9545	0.0506423	0.225525
SHTN1	415.105	-0.212427	0.108703	-1.95419	0.0506785	0.225525
CD200	20.8094	-0.361486	0.184949	-1.95452	0.05064	0.225525
CKAP2L	311.592	-0.240341	0.122979	-1.95432	0.0506637	0.225525
PHKA2	133.614	0.2108	0.107874	1.95413	0.0506854	0.225525
ACP3	129.908	-0.222691	0.113972	-1.95391	0.0507121	0.22558
CCDC142	188.854	0.213014	0.109066	1.95308	0.0508105	0.225953
SMIM24	39.952	0.384127	0.196698	1.95287	0.0508348	0.225997
CBSL	3.83844	0.358144	0.18341	1.95269	0.0508558	0.226018
ZDHHC6	237.069	-0.176175	0.0902264	-1.95259	0.0508684	0.226018
RAD51D	331.943	0.174939	0.0896189	1.95203	0.0509341	0.226053
EEF1AKNMT	701.385	-0.161948	0.0829622	-1.95207	0.0509299	0.226053
ZNF136	102.678	0.226453	0.115995	1.95227	0.0509062	0.226053
FAM13A-AS1	17.4123	0.378595	0.193931	1.95222	0.0509126	0.226053
MON2	785.277	0.203841	0.104462	1.95133	0.0510173	0.226101
OBSL1	542.264	0.214153	0.109737	1.95152	0.0509956	0.226101
INSIG2	93.2507	0.330119	0.169146	1.95168	0.0509764	0.226101
FAR1	563.351	-0.201223	0.103121	-1.95134	0.0510169	0.226101
SPPL2A	432.992	-0.179062	0.0917607	-1.9514	0.0510095	0.226101
ZFC3H1	448.498	0.172769	0.0885494	1.9511	0.0510447	0.226158
NAPA	1220.03	0.179607	0.0920648	1.95087	0.0510721	0.226216
JDP2	209.539	0.282739	0.144982	1.95016	0.0511567	0.226398
HDAC11	89.2922	0.30629	0.157054	1.95022	0.0511495	0.226398
ACOT9	44.2564	-0.317603	0.162845	-1.95035	0.0511347	0.226398
SDAD1P1	20.6656	0.363215	0.186296	1.94967	0.0512161	0.226597
GTPBP4	787.308	-0.130089	0.0667396	-1.9492	0.051271	0.226647
LOC101927551	6.30011	0.357787	0.183549	1.94927	0.0512626	0.226647
DRICH1	7.27659	0.382425	0.196177	1.94939	0.0512494	0.226647
UGT2B7	109.927	-0.333287	0.171025	-1.94876	0.0513247	0.226756
PCED1A	349.287	0.204397	0.104883	1.94881	0.0513187	0.226756
SCFD1	430.367	-0.152092	0.0780538	-1.94855	0.0513492	0.226801
HIF1AN	825.456	0.153143	0.0786093	1.94815	0.0513972	0.226949
BAAT	7.93456	-0.381994	0.196147	-1.94749	0.0514765	0.227106
RPS10	8.10655	-0.37727	0.193699	-1.94771	0.0514495	0.227106
NEMP1	1123.92	-0.223403	0.114713	-1.94749	0.0514759	0.227106
FEV	7.96497	-0.378934	0.194707	-1.94618	0.0516337	0.227736
FAM3C	124.114	-0.295674	0.151959	-1.94574	0.0516856	0.227895
PRKAG2-AS1	26.0744	0.383143	0.196925	1.94563	0.051699	0.227895
FAM104A	416.086	0.169939	0.0873924	1.94455	0.0518293	0.228405
BEST4	15.7943	0.382	0.196474	1.94427	0.0518624	0.228487
MAGT1	1064.89	-0.157054	0.080826	-1.94311	0.0520029	0.22903
COLEC12	206.136	-0.249113	0.12821	-1.94301	0.0520151	0.22903
DNAJC7	780.007	-0.1244	0.064039	-1.94257	0.052068	0.229199
ENDOV	149.339	0.251147	0.12931	1.9422	0.052113	0.229205
AHI1	197.258	0.237184	0.122121	1.9422	0.0521134	0.229205
PGF	28.0856	0.331648	0.170759	1.9422	0.0521126	0.229205
TM2D1	149.411	-0.239425	0.123306	-1.94171	0.0521725	0.229272
MAP1LC3A	255.546	0.269872	0.138979	1.94182	0.0521588	0.229272
MAP3K21	290.905	0.194186	0.100007	1.94171	0.0521718	0.229272
FASN	6044.17	0.20562	0.105907	1.94152	0.052195	0.229306
BSG	5555.89	-0.147251	0.0758496	-1.94136	0.0522146	0.229328
H2AC16	4.2668	-0.341232	0.175868	-1.94027	0.0523468	0.229844
CHD5	67.1771	0.313558	0.161635	1.93991	0.05239	0.229969
TNPO2	1382.99	0.158965	0.0819553	1.93966	0.0524214	0.230042
TMBIM6	14444	-0.132285	0.0682114	-1.93934	0.0524599	0.230147
BRMS1L	126.113	-0.204808	0.105619	-1.93912	0.0524867	0.2302
RPS3	10937.8	0.298024	0.153763	1.9382	0.0525988	0.230627
RUNX2	16.6326	-0.381301	0.196749	-1.93801	0.0526218	0.230663
LINC01351	5.94706	-0.377009	0.194581	-1.93755	0.0526787	0.230796
WNT2B	14.6635	0.381042	0.196681	1.93736	0.0527015	0.230796
BBC3	352.865	0.221275	0.114208	1.93747	0.0526874	0.230796
PUM1	1743.05	0.1571	0.081093	1.93728	0.0527112	0.230796
LMF1	99.4772	0.227798	0.117608	1.93693	0.0527541	0.230816
ITSN1	211.325	-0.175716	0.0907112	-1.93709	0.0527347	0.230816
STK39	210.781	0.172538	0.0890868	1.93674	0.0527769	0.230816
SINHCAF	659.192	0.175841	0.0908028	1.93652	0.0528042	0.230816
RLIM	704.307	0.213438	0.110214	1.93658	0.0527969	0.230816
ZNF414	149.542	0.246786	0.127416	1.93686	0.0527625	0.230816
PRMT6	404.439	-0.156307	0.0807214	-1.93638	0.0528216	0.230827
OTUD3	227.193	0.221909	0.114663	1.93532	0.0529508	0.231327
PRPF40B	99.3251	0.28032	0.144864	1.93505	0.0529839	0.231342
GNPDA2	147.599	-0.191247	0.0988288	-1.93513	0.0529738	0.231342
RBM47	1285.87	0.206458	0.106723	1.93452	0.0530498	0.231501
ZDHHC20	1117.99	-0.201457	0.104134	-1.93459	0.0530407	0.231501
CCNT1	818.617	0.167091	0.0863792	1.93439	0.0530653	0.231504
PIF1	159.594	0.230339	0.119099	1.93401	0.0531124	0.231587
DEF8	413.882	0.149369	0.0772381	1.93388	0.0531281	0.231587
GS1-124K5.11	109.031	0.226076	0.116903	1.93387	0.0531288	0.231587
ATP6V1C2	185.975	0.179286	0.0927221	1.93358	0.0531643	0.231677
PDE2A	48.3388	-0.356056	0.18418	-1.93319	0.0532122	0.231821
CAMKV	30.4667	0.351122	0.181665	1.9328	0.0532603	0.231915
ETFA	1149.63	-0.158629	0.082073	-1.93278	0.0532633	0.231915
CEP170B	1204.07	0.188523	0.0975785	1.93202	0.0533572	0.232259
PLPPR4	8.42644	-0.377052	0.195176	-1.93186	0.0533771	0.232281
RNGTT	209.89	-0.179063	0.092701	-1.93162	0.0534063	0.232325
CSTF2T	516.295	-0.140825	0.0729086	-1.93154	0.0534169	0.232325
RASSF1	388.379	0.187718	0.0971955	1.93134	0.0534411	0.232366
KLRG1	6.0462	-0.373665	0.193499	-1.93109	0.0534718	0.232403
WDR66	62.0186	0.328567	0.170151	1.93103	0.0534795	0.232403
LOC102724450	11.3315	0.377151	0.195528	1.92889	0.0537448	0.233232
LUC7L	439.932	0.210305	0.109004	1.92934	0.0536888	0.233232
NRAV	215.784	-0.191517	0.0992867	-1.92893	0.0537393	0.233232
CRB3	226.938	0.175762	0.0911041	1.92924	0.053701	0.233232
TBKBP1	143.903	0.2196	0.113845	1.92893	0.0537394	0.233232
BCKDHB	84.1549	-0.25674	0.133119	-1.92864	0.0537752	0.233299
EPHX2	326.584	0.218485	0.113348	1.92755	0.0539107	0.233733
CLIC4	231.521	0.259228	0.134502	1.92732	0.0539398	0.233733
CILP	79.6996	-0.301609	0.156466	-1.92763	0.053901	0.233733
PANK3	891.367	0.251106	0.130293	1.92724	0.0539498	0.233733
FAM161B	63.5702	0.302828	0.157123	1.92734	0.0539378	0.233733
ANP32E	3214.69	-0.107293	0.055681	-1.92692	0.0539895	0.23384
NAA80	142.224	0.221278	0.114893	1.92594	0.0541115	0.234303
MCM3	1186.05	-0.161681	0.0839962	-1.92486	0.0542471	0.234825
LINC02714	8.59037	-0.378449	0.196644	-1.92453	0.0542877	0.234936
KLHL3	49.7805	0.307926	0.160064	1.92377	0.0543832	0.23509
FBXO5	226.277	-0.193825	0.100743	-1.92395	0.0543606	0.23509
KRCC1	288.173	-0.188578	0.0980202	-1.92387	0.0543705	0.23509
ZNRD2-AS1	17.1065	0.357704	0.185922	1.92394	0.0543615	0.23509
MYBPC1	71.3769	-0.291242	0.151424	-1.92335	0.0544359	0.235252
CDR2	228.883	-0.213236	0.110894	-1.92288	0.0544946	0.235441
MEIS1	22.155	-0.365832	0.190279	-1.92261	0.0545295	0.235526
CLMN	538.7	0.261261	0.135927	1.92207	0.0545968	0.235752
UCP3	20.1432	-0.368576	0.191779	-1.92187	0.0546215	0.235782
ELF3-AS1	72.1998	0.251142	0.130682	1.92178	0.054634	0.235782
PRRX2	55.7723	-0.31474	0.163807	-1.9214	0.0546812	0.235865
UGT2B17	18.8523	-0.37565	0.19551	-1.92138	0.0546833	0.235865
VANGL2	6.54234	-0.366306	0.19071	-1.92075	0.0547637	0.236017
TLR5	7.90345	-0.377894	0.196729	-1.92089	0.0547454	0.236017
LUC7L3	1730.22	0.169908	0.0884592	1.92075	0.054763	0.236017
ZBTB8A	91.6381	0.220027	0.114572	1.92042	0.0548049	0.236129
IDI1	613.365	-0.151324	0.0788337	-1.91954	0.0549166	0.236545
SENP8	34.4575	-0.328178	0.170996	-1.91921	0.054958	0.236626
TNFAIP8L1	89.3424	-0.23206	0.120918	-1.91915	0.0549655	0.236626
LAT	21.5826	0.347187	0.18092	1.91901	0.0549832	0.236637
VDAC2	294.094	0.235693	0.122857	1.91844	0.0550555	0.236752
ALG3	740.779	-0.151376	0.0789052	-1.91845	0.0550538	0.236752
SNORD139	11.0662	0.377892	0.196975	1.91847	0.0550508	0.236752
ZNF540	15.4136	0.368197	0.191973	1.91797	0.0551152	0.236944
LOC101927365	6.92086	0.37305	0.194519	1.91781	0.0551349	0.236963
SYT3	38.94	-0.301198	0.157113	-1.91708	0.0552282	0.237067
TNNI1	63.9551	-0.255856	0.133465	-1.91702	0.0552348	0.237067
PODN	38.4405	-0.327518	0.17083	-1.91721	0.0552115	0.237067
GRN	1083.51	-0.148807	0.0776235	-1.91703	0.0552342	0.237067
ZNF451	426.081	0.188756	0.0984497	1.91729	0.0552017	0.237067
IGFBP7	521.49	-0.368595	0.192309	-1.91668	0.0552781	0.237188
METTL2A	110.387	-0.229119	0.11956	-1.91636	0.0553196	0.237301
WDR76	250.527	-0.19399	0.101311	-1.91479	0.0555191	0.237962
MMP13	10.1868	-0.357517	0.186713	-1.91479	0.0555193	0.237962
EFCAB2	55.8961	-0.308386	0.161038	-1.91499	0.0554935	0.237962
CHSY1	384.754	-0.192814	0.100718	-1.9144	0.0555694	0.238111
DDHD2	651.401	0.151334	0.0790686	1.91396	0.0556251	0.23822
INSRR	6.59235	0.373362	0.195085	1.91384	0.0556405	0.23822
ARHGEF34P	7.79262	0.373644	0.195225	1.91391	0.0556311	0.23822
BCORL1	419.235	0.19527	0.102049	1.91349	0.055685	0.238303
ZNF491	41.0203	0.289873	0.151492	1.91345	0.0556903	0.238303
METTL3	411.902	0.135553	0.070896	1.912	0.0558767	0.239035
IFT122	357.206	0.164312	0.0859514	1.91168	0.0559168	0.239106
SLC35A5	357.428	-0.169527	0.0886906	-1.91145	0.0559469	0.239106
PADI2	9.94556	-0.376316	0.196881	-1.91139	0.0559546	0.239106
SYNJ2BP	324.312	-0.160607	0.0840257	-1.9114	0.0559532	0.239106
SRC	803.264	0.153311	0.0802172	1.9112	0.0559789	0.239145
FURIN	737.583	-0.206241	0.107923	-1.911	0.0560051	0.239192
UBE2E3	580.399	0.214949	0.112512	1.91046	0.0560743	0.239422
MGC70870	31.2347	-0.329379	0.172475	-1.90972	0.0561688	0.23976
AZI2	207.906	-0.198343	0.10388	-1.90934	0.0562179	0.239854
SNX24	53.0057	-0.287528	0.150592	-1.90932	0.0562214	0.239854
SUSD2	47.9439	-0.368478	0.193164	-1.90759	0.0564437	0.240642
TRPV4	45.891	-0.292868	0.153537	-1.90748	0.056459	0.240642
HGFAC	5.72289	0.361005	0.189293	1.90712	0.0565047	0.240642
BMT2	112.797	0.300869	0.157757	1.90717	0.0564989	0.240642
PRRC2B	2669.95	0.173742	0.0910894	1.90738	0.0564719	0.240642
PPM1G	2061.52	-0.122493	0.0642318	-1.90705	0.0565138	0.240642
ACBD7	113.734	-0.209011	0.109588	-1.90725	0.0564878	0.240642
GINS2	379.437	-0.184509	0.0967757	-1.90657	0.0565769	0.240844
GALNT11	919.873	-0.161489	0.0847085	-1.90641	0.0565971	0.240865
NINL	245.144	0.1683	0.0882902	1.90622	0.0566218	0.240904
POLD4	264.811	0.271778	0.142596	1.90593	0.0566587	0.240929
CCDC15	52.1142	-0.274604	0.144087	-1.90582	0.0566737	0.240929
RPL39	418.844	0.370757	0.194522	1.90599	0.0566515	0.240929
CYP4F29P	20.7122	0.349999	0.183671	1.90558	0.0567054	0.240998
TUBB6	562.801	-0.236201	0.12401	-1.90469	0.0568201	0.241354
CHAF1B	324.879	-0.181282	0.0951738	-1.90474	0.0568135	0.241354
LIG1	1190.1	-0.13723	0.0720629	-1.90431	0.0568698	0.241398
ZNF254	236.679	0.173594	0.0911656	1.90416	0.056889	0.241398
H1-2	57.2505	0.361089	0.189634	1.90414	0.0568921	0.241398
RHBDF1	355.525	0.192748	0.101214	1.90436	0.0568632	0.241398
SNORD3A	3.86339	0.319633	0.167887	1.90386	0.056929	0.241423
CA13	5.3634	-0.361729	0.189991	-1.90393	0.0569191	0.241423
CLINT1	872.557	-0.179116	0.0940975	-1.90351	0.0569737	0.241547
DOCK10	27.4181	-0.365215	0.191923	-1.90292	0.0570504	0.241807
VAMP4	198.71	0.180099	0.0946608	1.90257	0.0570968	0.241938
NCF2	12.799	-0.373744	0.196486	-1.90214	0.0571526	0.241977
OGFOD2	282.235	0.212569	0.111763	1.90196	0.0571769	0.241977
RPS11	14035.5	0.29085	0.152925	1.90191	0.0571832	0.241977
ISLR	68.9943	-0.317687	0.167026	-1.90202	0.0571681	0.241977
RNF20	637.718	-0.119554	0.0628552	-1.90206	0.0571632	0.241977
CCNH	266.403	0.165912	0.0872413	1.90176	0.0572028	0.241994
DPPA2	10.9775	-0.374374	0.196897	-1.90137	0.057254	0.242014
TIPARP	103.412	0.219144	0.115253	1.90142	0.0572474	0.242014
SNORD87	11.4134	0.372313	0.195805	1.90145	0.0572428	0.242014
PRKAR2B	229.425	-0.215295	0.113263	-1.90085	0.0573213	0.242233
HSD17B7P2	11.1001	0.372546	0.19604	1.90036	0.0573864	0.242443
MAPT	37.4666	0.355701	0.187234	1.89976	0.057464	0.242705
FAM53C	549.842	0.163039	0.0858556	1.89899	0.0575653	0.243067
PCAT14	106.95	0.264398	0.139318	1.8978	0.0577223	0.243599
FH	1621.74	-0.157911	0.0832041	-1.89787	0.0577126	0.243599
TYW1	181.314	-0.190164	0.100209	-1.89767	0.0577396	0.243606
RALGAPA2	164.288	0.274887	0.144906	1.89701	0.0578267	0.243908
SLC8A2	65.3178	0.259218	0.13666	1.8968	0.0578538	0.243956
TPM4	1024.14	-0.122075	0.0643693	-1.89647	0.0578975	0.244015
METTL26	854.101	0.241901	0.127554	1.89646	0.057899	0.244015
ROBO2	168.622	-0.239867	0.126497	-1.89623	0.0579295	0.244078
ELAC2	913.183	-0.18057	0.0952579	-1.89559	0.0580142	0.244188
GNB1	2829.88	0.111744	0.0589404	1.89588	0.0579762	0.244188
SLC2A1	21092.6	0.168098	0.0886707	1.89576	0.0579917	0.244188
FAHD2A	92.3605	0.256899	0.135527	1.89556	0.0580181	0.244188
SMARCD1	1242.14	-0.127156	0.0671015	-1.89499	0.0580939	0.244312
CEP164	305.784	0.192735	0.101705	1.89503	0.0580879	0.244312
SYTL1	145.75	0.280073	0.147806	1.89487	0.0581101	0.244312
RPL37	7708.44	0.27829	0.146858	1.89496	0.0580971	0.244312
SLC25A10	619.951	0.165887	0.0875641	1.89446	0.0581637	0.244472
RPS2	6895.21	0.269415	0.142221	1.89434	0.0581795	0.244473
STARD13	78.291	0.256796	0.135596	1.89383	0.058247	0.244559
ACADS	469.926	0.226265	0.11946	1.89406	0.0582171	0.244559
MTARC2	4.21012	-0.33925	0.17913	-1.89388	0.0582416	0.244559
IGDCC4	35.1146	-0.30633	0.161827	-1.89295	0.058364	0.244985
OXTR	35.7315	-0.315533	0.166714	-1.89267	0.0584024	0.245014
C4orf36	9.55952	-0.37291	0.197017	-1.89278	0.0583867	0.245014
NLN	504.777	-0.181405	0.0958711	-1.89218	0.0584675	0.245156
DPT	11.8532	-0.326945	0.172786	-1.8922	0.0584647	0.245156
TNFAIP8	31.3774	-0.310342	0.164032	-1.89196	0.0584965	0.245212
TRIM62	67.472	0.238692	0.126178	1.89171	0.0585298	0.245286
TFDP2	772.403	0.183022	0.096762	1.89147	0.0585618	0.245354
NUP107	1165.56	-0.151441	0.0800893	-1.8909	0.0586383	0.245609
C3orf35	32.7193	0.354692	0.187627	1.89041	0.0587028	0.245813
TMC5	39.5633	-0.292281	0.154651	-1.88994	0.0587656	0.245944
MRPS31	143.679	-0.210507	0.111379	-1.89002	0.0587555	0.245944
TRAFD1	711.403	0.104902	0.0555146	1.88964	0.0588064	0.246049
RCCD1	83.7095	0.248691	0.131622	1.88944	0.0588335	0.246097
TMEM131L	147.895	-0.261128	0.138292	-1.88823	0.0589945	0.246661
TRMT2A	316.611	0.165568	0.0876862	1.88819	0.0589999	0.246661
TMEM64	454.709	-0.166639	0.0882663	-1.88792	0.0590373	0.246751
LRRC41	825.866	0.114953	0.0609004	1.88756	0.0590851	0.246885
FUT9	3.67957	-0.343	0.18173	-1.88742	0.059104	0.246898
ATP8B3	14.0883	0.371335	0.196776	1.88709	0.0591478	0.246949
EBP	1069.1	-0.170586	0.0903915	-1.88719	0.0591341	0.246949
HMGN1	1048.19	-0.162752	0.0862696	-1.88655	0.0592205	0.247055
PCDHB9	40.3367	-0.286103	0.151647	-1.88663	0.0592096	0.247055
EFCC1	36.8943	-0.31128	0.164987	-1.8867	0.0592012	0.247055
GBAP1	63.7639	0.253201	0.134244	1.88613	0.059278	0.247163
HIBADH	753.181	-0.14507	0.0769142	-1.88613	0.0592768	0.247163
TOLLIP	486.424	0.125507	0.0665696	1.88535	0.0593831	0.247535
H2AC17	4.69912	-0.353137	0.187354	-1.88486	0.0594481	0.24774
GTDC1	64.8002	-0.255897	0.135774	-1.88473	0.0594668	0.247752
C1orf159	249.309	0.186533	0.0989949	1.88427	0.0595288	0.247838
JMJD8	308.026	-0.154917	0.0822106	-1.88439	0.0595127	0.247838
SLC25A21	41.3252	-0.289141	0.153454	-1.88422	0.059535	0.247838
GFOD2	255.963	0.158661	0.0842184	1.88392	0.0595762	0.247944
AKTIP	183.015	-0.22601	0.120022	-1.88307	0.0596915	0.248357
LOC647070	9.99304	0.3703	0.196717	1.8824	0.0597821	0.248668
CLPB	734.635	-0.183612	0.0975597	-1.88205	0.0598297	0.2488
SPRY4	68.8091	0.258075	0.137157	1.88161	0.0598888	0.248913
YPEL4	7.45796	0.364516	0.193719	1.88167	0.0598808	0.248913
MED21	222.657	-0.176208	0.0937016	-1.88052	0.0600374	0.249465
EIF5	1566.47	-0.112607	0.059885	-1.88038	0.0600557	0.249474
PTPRZ1	6.24981	-0.366065	0.194738	-1.87978	0.0601381	0.249751
PIK3CG	9.91666	-0.367617	0.19559	-1.87953	0.0601717	0.249824
ACOT13	265.313	-0.198351	0.105539	-1.8794	0.0601894	0.249831
DCP1A	1089.78	0.216115	0.11501	1.87909	0.0602315	0.2499
GAR1	302.885	-0.236341	0.125777	-1.87905	0.060238	0.2499
TMPO	3563.2	-0.145877	0.0776399	-1.87889	0.0602593	0.249922
UNC13B	680.772	0.187744	0.0999307	1.87874	0.0602799	0.249941
KCNMB4	102.652	0.246381	0.131167	1.87838	0.0603296	0.250081
LRRC8E	138.937	-0.197505	0.105194	-1.87753	0.0604454	0.250495
PDLIM5	401.707	0.218034	0.116164	1.87694	0.0605257	0.250615
IST1	933.573	0.142078	0.0756933	1.87703	0.0605146	0.250615
SESN2	232.66	0.192532	0.102583	1.87685	0.0605385	0.250615
LOC650226	10.8359	0.369144	0.196658	1.87709	0.0605055	0.250615
FMN1	7.31556	-0.367709	0.195971	-1.87635	0.0606078	0.250835
RPAIN	164.44	0.214734	0.114456	1.87613	0.0606374	0.250891
LOC101928525	3.72333	0.301248	0.160595	1.87582	0.0606801	0.250956
LINC01278	181.01	0.21115	0.112566	1.87578	0.0606851	0.250956
TSC22D1	557.438	0.160055	0.0853579	1.8751	0.0607786	0.251276
RBM8A	1550.37	-0.133208	0.0710702	-1.87432	0.0608864	0.251655
TP53RK	197.285	-0.18923	0.100978	-1.87397	0.0609339	0.251785
SSBP1	952.871	-0.162491	0.0867169	-1.87381	0.0609571	0.251815
GLUD1	1171.31	0.204606	0.109243	1.87293	0.0610774	0.252245
PPP1R9A	539.065	-0.207874	0.110997	-1.87278	0.061099	0.252267
C2orf50	3.74961	-0.343273	0.183324	-1.8725	0.0611379	0.252361
ARL13B	104.717	-0.26648	0.142345	-1.87207	0.0611962	0.252469
RBM15	145.349	0.232492	0.124189	1.87209	0.0611948	0.252469
NCF4	14.34	-0.366328	0.195702	-1.87186	0.0612253	0.252522
CFLAR	319.892	0.207276	0.1108	1.87072	0.0613837	0.252698
ATP1B1	347.208	0.281995	0.150758	1.87051	0.0614133	0.252698
CPT1A	1138.93	0.18552	0.0991795	1.87055	0.0614073	0.252698
PDE4A	135.763	0.19146	0.102352	1.87061	0.0613994	0.252698
CELF5	41.7705	0.331085	0.176953	1.87103	0.0613405	0.252698
GALNT10	168.668	-0.26321	0.140715	-1.87051	0.0614129	0.252698
MLLT10P1	5.55703	0.358256	0.191518	1.87061	0.0613989	0.252698
CHCHD4	282.72	-0.202461	0.108198	-1.8712	0.0613167	0.252698
GATA6	110.132	-0.228345	0.122028	-1.87125	0.0613099	0.252698
PABPC4	1650.57	0.137886	0.0737321	1.87009	0.0614708	0.252801
MHENCR	38.0743	0.29837	0.159544	1.87014	0.0614647	0.252801
EML1	139.042	-0.221364	0.118378	-1.86997	0.0614877	0.252804
SS18L1	225.393	0.189379	0.101289	1.8697	0.0615256	0.252894
TARDBP	1649.05	-0.129966	0.0695375	-1.869	0.0616222	0.253224
RUVBL1	1322.03	-0.146182	0.0782265	-1.8687	0.061664	0.253263
GPX7	114.066	-0.263675	0.141095	-1.86878	0.0616531	0.253263
AP3B2	59.3968	-0.257842	0.138024	-1.86809	0.0617495	0.253548
MYL12B	1228.74	-0.172036	0.0921044	-1.86784	0.0617844	0.253548
SPARC	2882.16	-0.329564	0.176451	-1.86774	0.0617982	0.253548
PLA2G4B	3.62324	0.332725	0.178133	1.86784	0.0617839	0.253548
PALM2AKAP2	34.9353	-0.309002	0.165482	-1.86729	0.0618616	0.253594
DMTF1	679.359	0.209254	0.112054	1.86744	0.0618404	0.253594
P3H3	706.148	0.182752	0.0978933	1.86685	0.0619231	0.253594
ZBTB38	311.065	-0.240048	0.128578	-1.86695	0.0619088	0.253594
GNS	1558.83	-0.149972	0.0803192	-1.8672	0.0618742	0.253594
TMEM43	915.904	-0.105776	0.0566546	-1.86704	0.0618959	0.253594
VAT1	784.62	0.188247	0.10083	1.86697	0.0619055	0.253594
ZNF48	296.041	0.199266	0.106813	1.86557	0.0621019	0.253795
DNMT3A	651.971	0.168233	0.0901738	1.86565	0.0620897	0.253795
LINC01569	58.2087	0.259263	0.138948	1.86589	0.0620565	0.253795
SRSF7	1573.61	-0.180596	0.0967648	-1.86635	0.0619931	0.253795
BTG2	384.939	0.185783	0.099574	1.86578	0.0620718	0.253795
NEURL1	215.309	0.237691	0.127393	1.86582	0.062067	0.253795
LOC644285	15.5379	0.358155	0.191966	1.86572	0.0620802	0.253795
TMEM255A	3.76124	-0.317358	0.170084	-1.86589	0.0620571	0.253795
AJUBA	405.369	0.123949	0.0664559	1.86513	0.0621632	0.253867
ENOPH1	628.546	-0.134163	0.0719335	-1.86509	0.0621683	0.253867
THBS1	2492	-0.362853	0.194539	-1.86519	0.0621543	0.253867
CSRP1	1376.35	-0.155615	0.0834605	-1.86454	0.0622464	0.254004
POMGNT1	1011.65	-0.159472	0.0855273	-1.86457	0.0622413	0.254004
UBR4	5543.51	0.248584	0.133324	1.86451	0.0622504	0.254004
SULF1	41.5116	-0.363196	0.194809	-1.86437	0.0622695	0.254016
STMN1	3418.39	-0.191413	0.102719	-1.86346	0.0623978	0.254472
LOC100128164	15.5724	-0.256921	0.13792	-1.86282	0.062487	0.25477
MRPS11	357.994	-0.197016	0.105799	-1.86217	0.0625792	0.255079
LINC00865	66.6943	-0.254283	0.136574	-1.86187	0.0626214	0.255185
MAGOHB	328.633	-0.177331	0.095264	-1.86147	0.062678	0.255282
LRIG1	110.911	-0.217292	0.116728	-1.86153	0.0626689	0.255282
BICDL1	177.344	-0.285559	0.153436	-1.86109	0.0627318	0.255424
RPL13	8790.85	0.258364	0.138831	1.86099	0.0627455	0.255424
SPARCL1	109.786	-0.364438	0.195857	-1.86074	0.0627815	0.255438
SNORD36B	3.57461	0.329646	0.177156	1.86077	0.0627768	0.255438
NR2C2	1017.82	0.291592	0.156777	1.85992	0.0628967	0.25584
ZCCHC8	374.606	0.138973	0.0747422	1.85936	0.0629765	0.256098
GATAD2B	1156.32	0.169805	0.0913414	1.85902	0.0630246	0.256227
TMED7	591.629	-0.168807	0.0908195	-1.85871	0.0630687	0.25634
XYLB	225.125	0.216985	0.116781	1.85805	0.063162	0.256652
GOT2	1460.61	-0.101236	0.0545022	-1.85747	0.0632442	0.256919
CLUH	1698.15	0.139057	0.0748739	1.85722	0.0632802	0.256999
CCR2	6.98408	-0.337529	0.181762	-1.85698	0.0633139	0.257069
RPS15	2471.05	0.27901	0.150355	1.85567	0.0635003	0.257673
GNE	62.8259	-0.256539	0.138249	-1.85563	0.0635057	0.257673
LRIF1	130.124	0.197915	0.106659	1.85559	0.0635121	0.257673
C8orf58	25.7419	0.321122	0.173099	1.85513	0.0635777	0.257872
NUDT16L1	350.862	0.167108	0.0900891	1.85492	0.0636078	0.257927
AKT3	19.6344	-0.36256	0.195551	-1.85404	0.0637336	0.258358
CAMK4	77.4486	-0.252578	0.136238	-1.85395	0.063747	0.258358
AGO1	1318.79	0.266132	0.1436	1.8533	0.06384	0.258668
FNDC4	34.1962	-0.314414	0.169696	-1.8528	0.0639104	0.258866
SPCS2	112.063	-0.239436	0.129234	-1.85272	0.063922	0.258866
ADAMTSL1	12.1078	-0.353806	0.191002	-1.85237	0.0639727	0.258984
STPG3-AS1	7.54883	0.352661	0.190392	1.85229	0.0639843	0.258984
LOC729683	5.6935	-0.358136	0.193415	-1.85164	0.0640772	0.259293
ADAT2	180.494	0.210574	0.11373	1.85153	0.0640939	0.259294
TTC13	356.649	-0.186999	0.101012	-1.85127	0.0641311	0.25931
CALCOCO1	503.782	0.234404	0.126613	1.85135	0.0641192	0.25931
PTX3	6.22595	-0.351765	0.190058	-1.85083	0.0641936	0.259361
TYMS	317.086	-0.184438	0.0996506	-1.85084	0.0641923	0.259361
DCPS	1715.2	0.133187	0.0719598	1.85086	0.06419	0.259361
LIMS2	6.89139	-0.356164	0.192482	-1.85038	0.0642584	0.259556
MUC4	5.20725	0.347996	0.188121	1.84985	0.0643346	0.259596
PLLP	54.3136	-0.269274	0.145559	-1.84993	0.0643234	0.259596
CKM	659.663	-0.177248	0.0958031	-1.85013	0.064295	0.259596
ZSCAN9	97.8603	0.222818	0.120444	1.84997	0.0643177	0.259596
IL18BP	66.8345	0.303436	0.164067	1.84947	0.06439	0.259752
SH2D3C	13.2768	-0.363968	0.196828	-1.84917	0.0644333	0.259763
PAPSS1	906.287	-0.121141	0.0655079	-1.84926	0.0644202	0.259763
EXD2	286.536	-0.164873	0.0891689	-1.84899	0.0644591	0.259763
SPRN	25.308	0.345009	0.186582	1.8491	0.064443	0.259763
SLC35F1	4.19514	0.319229	0.17273	1.84814	0.0645823	0.260193
RPL3L	16.1134	-0.201045	0.108799	-1.84786	0.0646225	0.260287
UBIAD1	342.347	-0.142614	0.0771933	-1.84749	0.0646755	0.260434
ESPNP	17.1503	0.363565	0.196807	1.84732	0.0647008	0.260469
DNASE1	85.0555	0.244433	0.132341	1.847	0.0647469	0.260579
KREMEN1	107.969	-0.270065	0.146229	-1.84686	0.0647668	0.260579
UPK3A	35.8527	0.328869	0.178076	1.84679	0.0647782	0.260579
KCNA6	52.9142	0.266971	0.144578	1.84655	0.0648118	0.260647
SLC43A2	290.813	-0.221517	0.119982	-1.84625	0.0648566	0.26076
CENPB	1281.2	-0.191636	0.103819	-1.84586	0.064912	0.260825
VAV2	459.874	0.133676	0.0724167	1.84593	0.0649026	0.260825
TRMT2B	132.275	-0.193024	0.104575	-1.84579	0.0649227	0.260825
ERCC1	382.659	0.24227	0.131295	1.84524	0.0650026	0.261079
FBXL4	283.182	0.205849	0.111575	1.84494	0.0650461	0.261186
MST1R	131.385	0.201514	0.10925	1.84452	0.0651069	0.261363
LOC729603	15.7751	0.346866	0.1881	1.84405	0.0651755	0.261572
SIRPA	59.282	-0.286966	0.155634	-1.84385	0.0652048	0.261622
EPOR	127.995	0.274502	0.148948	1.84294	0.0653384	0.262091
SLC39A14	1152.59	-0.174244	0.094561	-1.84266	0.0653788	0.262158
CKS2	560.784	-0.204423	0.110943	-1.84259	0.0653886	0.262158
SENP5	453.609	0.15772	0.0856022	1.84247	0.0654062	0.262161
ZNF205	171.096	0.209403	0.113667	1.84224	0.0654402	0.26223
SSB	573.657	-0.128539	0.0697776	-1.84212	0.0654576	0.262233
ZNF543	80.3479	0.264884	0.143805	1.84197	0.0654797	0.262249
CCDC155	9.242	0.36269	0.196915	1.84186	0.0654952	0.262249
ZFX	560.216	0.179946	0.0977475	1.84092	0.0656326	0.262732
TP53I3	64.9642	-0.26482	0.143863	-1.84079	0.065653	0.262746
KNOP1	369.17	-0.159987	0.086956	-1.83986	0.0657889	0.262827
RPS6KA5	86.5957	0.214698	0.116687	1.83994	0.0657765	0.262827
FKBP8	2092.72	0.230194	0.12511	1.83994	0.0657777	0.262827
DIP2A	397.941	0.174912	0.0950532	1.84015	0.0657467	0.262827
TSC22D4	467.835	0.178875	0.0972335	1.83964	0.0658213	0.262827
MPEG1	60.7777	-0.348618	0.189506	-1.83962	0.0658244	0.262827
INO80D	372.313	0.24818	0.134854	1.84037	0.0657144	0.262827
PRKACG	9.09206	-0.352872	0.19175	-1.84027	0.0657288	0.262827
PRR12	729.461	0.167493	0.0910445	1.83968	0.0658156	0.262827
PLCG1	661.427	0.189484	0.103015	1.83939	0.0658575	0.262892
ALAS1	841.911	-0.174193	0.0947111	-1.8392	0.0658853	0.262936
FAT1	171.289	-0.306363	0.1666	-1.83891	0.0659288	0.263042
AP2M1	3662.35	-0.120171	0.0653679	-1.83838	0.0660064	0.263285
SUZ12P1	125.614	0.207433	0.112846	1.83819	0.0660343	0.263329
SSR1	1621.51	-0.118255	0.0643449	-1.83783	0.0660871	0.263472
HLA-DRB1	6.98405	-0.315743	0.171839	-1.83743	0.0661463	0.263484
ADI1	1417.96	-0.154775	0.0842282	-1.83757	0.066126	0.263484
HM13	985.866	-0.116281	0.0632869	-1.83736	0.0661573	0.263484
ITGA11	85.5492	-0.326153	0.177485	-1.83764	0.0661156	0.263484
TBCCD1	179.214	-0.223541	0.121697	-1.83687	0.0662297	0.263648
GALM	129.699	-0.196856	0.10717	-1.83685	0.0662322	0.263648
ANKEF1	137.434	-0.204883	0.111601	-1.83585	0.0663793	0.264166
ANXA9	93.0958	0.261772	0.14263	1.83532	0.0664578	0.26423
RCC1	1461.92	-0.123453	0.067266	-1.83529	0.0664621	0.26423
FBLN2	374.375	-0.338924	0.184671	-1.83529	0.066463	0.26423
FLVCR1	665.65	-0.157178	0.0856406	-1.83532	0.066458	0.26423
CRISPLD1	115.516	-0.241008	0.131328	-1.83516	0.0664815	0.264237
ANKMY2	129.231	-0.184664	0.100638	-1.83493	0.0665155	0.264305
TFAP2A-AS2	17.3569	0.347035	0.189139	1.83481	0.0665339	0.264311
MYH6	27.4854	-0.24197	0.1319	-1.8345	0.0665797	0.264425
RSL24D1	617.895	0.211439	0.115294	1.8339	0.0666682	0.26471
LRRC8C	57.9169	-0.32375	0.176593	-1.83332	0.0667554	0.264988
WIPI2	1086.98	0.117599	0.0641554	1.83303	0.0667978	0.265089
NFIB	1316.05	0.151089	0.0824316	1.8329	0.0668177	0.265101
DNTTIP2	496.58	-0.12363	0.0674713	-1.83233	0.0669026	0.265303
KIAA1549L	43.3324	0.332525	0.181477	1.83233	0.0669023	0.265303
MC5R	10.36	-0.360898	0.197017	-1.83181	0.0669797	0.265542
PPA2	880.182	-0.182218	0.0995045	-1.83125	0.0670632	0.26564
ABHD11-AS1	5.46424	0.351215	0.191796	1.83119	0.0670725	0.26564
CTNNBIP1	282.961	0.169068	0.0923235	1.83126	0.0670618	0.26564
CYCS	1801.1	-0.165856	0.0905689	-1.83127	0.0670604	0.26564
PRMT7	604.066	0.151548	0.082791	1.83049	0.0671768	0.265986
DNAJB9	160.805	0.259636	0.141851	1.83035	0.0671975	0.266001
ZNF652	739.3	0.166223	0.0908332	1.82998	0.0672529	0.266086
DCUN1D2	181.008	0.179678	0.0981821	1.83005	0.0672423	0.266086
PRICKLE1	11.368	-0.360066	0.196884	-1.82882	0.0674261	0.266636
LINC01992	10.0331	-0.359898	0.196786	-1.82888	0.0674179	0.266636
RDH5	17.7941	0.346991	0.189777	1.82842	0.0674866	0.266715
ADAM8	49.67	0.283181	0.154864	1.82858	0.0674632	0.266715
STX3	340.155	0.158262	0.0865601	1.82835	0.0674972	0.266715
LRRC7	9.93347	0.360126	0.197034	1.82773	0.0675901	0.266879
DCAF10	488.127	0.190433	0.104183	1.82787	0.067569	0.266879
LOC100505874	193.174	-0.156448	0.0855946	-1.82778	0.0675823	0.266879
GNB4	80.3932	-0.283841	0.155316	-1.82751	0.0676236	0.266944
IVNS1ABP	2355.1	0.185288	0.101396	1.82737	0.0676439	0.266957
CCNI	3047.13	0.196859	0.107745	1.82709	0.0676857	0.266991
DDX27	632.049	-0.102522	0.0561121	-1.82709	0.0676867	0.266991
PLCE1	47.455	-0.267124	0.146217	-1.8269	0.0677142	0.267032
RPL31P11	9.2674	-0.359624	0.19688	-1.82662	0.0677575	0.267136
SLC12A8	283.823	-0.15271	0.0836238	-1.82616	0.0678263	0.267339
MXRA8	420.058	0.209062	0.1145	1.82586	0.0678714	0.267383
DDX20	288.326	-0.153771	0.0842143	-1.82594	0.0678586	0.267383
TAMM41	173.739	0.175441	0.0961064	1.82549	0.067927	0.267534
MED9	177.495	-0.185644	0.101716	-1.82513	0.0679818	0.267548
WDR72	224.445	-0.153422	0.0840558	-1.82523	0.0679656	0.267548
FAM118B	133.801	-0.20349	0.111483	-1.8253	0.0679552	0.267548
NAIF1	176.238	0.195145	0.106954	1.82458	0.0680648	0.267807
ABHD18	91.2018	0.247002	0.135402	1.82421	0.0681196	0.267956
MIS18A	464.426	-0.173229	0.0949836	-1.82378	0.0681851	0.268141
SGO2	131.031	-0.20784	0.113975	-1.82356	0.0682183	0.268141
PMS2CL	50.1364	0.31636	0.173479	1.82362	0.0682091	0.268141
STAU1	1124.84	0.108613	0.0595764	1.82308	0.0682907	0.268291
FAM135A	126.256	-0.209019	0.114646	-1.82318	0.0682765	0.268291
MED28	674.764	0.143302	0.0786316	1.82244	0.0683878	0.268605
PRG4	12.4073	-0.308788	0.169453	-1.82226	0.0684152	0.268645
GNAO1	5.51937	-0.349334	0.191769	-1.82164	0.0685101	0.26895
HOMER2	163.083	0.202712	0.111295	1.8214	0.0685466	0.269026
IQSEC1	838.032	0.187492	0.10298	1.82065	0.0686597	0.269402
KMT5C	251.722	0.222182	0.122046	1.82047	0.0686876	0.269444
TPI1	8867.33	0.207564	0.11404	1.8201	0.0687434	0.269595
SHROOM4	4.66352	-0.329626	0.181159	-1.81954	0.0688291	0.269864
YY1AP1	247.511	0.166416	0.0914718	1.81932	0.0688629	0.26987
CUTALP	160.54	0.190038	0.104456	1.8193	0.0688652	0.26987
ANAPC10	68.1629	-0.241061	0.132512	-1.81916	0.0688872	0.269889
PCBP3	5.70095	-0.341728	0.187875	-1.81891	0.0689247	0.269968
CDC42EP3	79.8509	-0.231756	0.127425	-1.81876	0.0689476	0.26999
FGF13	213.496	0.260176	0.143085	1.81833	0.069013	0.270179
UNC45B	10.5153	-0.234462	0.128978	-1.81784	0.0690882	0.270338
EPN1	1208.81	0.0982325	0.0540353	1.81793	0.0690747	0.270338
RAB5C	1153.82	-0.147911	0.0813733	-1.81769	0.0691122	0.270364
ABCD4	156.063	0.203004	0.1117	1.81741	0.0691551	0.270396
NIPSNAP3A	356.134	-0.170752	0.0939504	-1.81747	0.0691459	0.270396
BMPER	6.20643	-0.318129	0.175145	-1.81637	0.0693129	0.270946
NUDT14	170.784	0.254166	0.139983	1.8157	0.069417	0.271285
ZNF557	128.484	0.18508	0.101952	1.81536	0.0694693	0.271421
VPS33A	320.594	-0.173525	0.095607	-1.81499	0.069526	0.271439
HOXC-AS2	4.37738	0.337185	0.185763	1.81514	0.0695027	0.271439
STYX	278.054	-0.161016	0.0887141	-1.815	0.0695238	0.271439
GID8	742.754	0.153828	0.0847627	1.81481	0.0695538	0.27148
CRACD	91.6943	0.275012	0.151611	1.81393	0.0696879	0.27178
SUPT7L	405.563	0.161405	0.0889795	1.81395	0.069685	0.27178
CEP85L	36.9136	0.299266	0.164989	1.81385	0.0697001	0.27178
DDTL	19.4204	0.345536	0.190466	1.81416	0.0696534	0.27178
SSR3	1590.45	-0.159933	0.0881976	-1.81335	0.0697783	0.271949
ZNF528-AS1	10.5027	0.356238	0.196453	1.81335	0.0697777	0.271949
PPP1R37	401.015	0.13578	0.0749019	1.81277	0.069868	0.272231
SPP1	34.2892	-0.323801	0.178637	-1.81262	0.0698912	0.272254
TPTE2P1	7.45074	-0.355852	0.196427	-1.81163	0.0700437	0.27278
TP53	725.7	0.152871	0.0843976	1.81132	0.0700914	0.272898
TRIB3	613.815	0.155439	0.0858388	1.81083	0.0701679	0.272982
ACP6	267.735	0.205677	0.113588	1.81073	0.0701829	0.272982
BORCS5	144.165	0.190762	0.105344	1.81084	0.0701658	0.272982
PVR	830.002	-0.117321	0.064787	-1.81087	0.0701607	0.272982
LOC100652768	11.8035	0.35672	0.197046	1.81034	0.0702429	0.273138
CTBS	57.468	-0.260623	0.143971	-1.81024	0.0702581	0.273138
PTGR2	275.612	-0.14056	0.0776519	-1.81013	0.0702762	0.273141
SLC30A4	24.3907	-0.343382	0.189743	-1.80972	0.0703391	0.273318
UVSSA	118.902	0.269089	0.148707	1.80952	0.0703699	0.273369
NUDT2	232.113	0.248875	0.137577	1.80899	0.070452	0.273552
UGP2	384.976	-0.25332	0.140027	-1.80907	0.0704396	0.273552
FKBP9P1	11.5859	-0.351183	0.194154	-1.80879	0.0704839	0.273608
AGRN	2644.55	0.116502	0.0644132	1.80867	0.0705028	0.273614
CCDC120	139.601	0.200502	0.110867	1.80849	0.0705305	0.273652
TRIM54	11.6338	-0.206681	0.114298	-1.80827	0.0705652	0.273652
FBXW2	664.768	-0.146153	0.0808239	-1.80828	0.0705623	0.273652
UBR7	703.791	-0.156189	0.0864235	-1.80725	0.0707238	0.274133
PKP4	425.648	-0.188358	0.104224	-1.80724	0.0707241	0.274133
USP18	109.857	-0.194411	0.107586	-1.80702	0.0707589	0.2742
PRPS1	456.46	-0.129475	0.0716685	-1.80658	0.0708278	0.274398
UTP11	353.918	-0.14068	0.0778921	-1.80609	0.0709044	0.274627
MFSD6	100.295	-0.235987	0.130695	-1.80563	0.0709754	0.274766
SIPA1L2	337.642	-0.240172	0.133007	-1.80571	0.0709643	0.274766
NAE1	765.027	-0.129256	0.0716486	-1.80402	0.0712277	0.275674
ACTR10	819.485	0.169406	0.0939149	1.80382	0.0712594	0.275729
SNHG19	152.542	0.322437	0.178781	1.80353	0.0713054	0.275839
ARMCX4	226.813	-0.204166	0.113227	-1.80316	0.0713628	0.275925
SNHG17	185.987	0.262812	0.14575	1.80317	0.0713611	0.275925
DDHD1	212.15	0.25035	0.138876	1.80269	0.0714371	0.276143
SERGEF	141.025	0.219391	0.121756	1.80188	0.0715638	0.276565
CLDN7	1683.47	0.206807	0.114785	1.80169	0.0715949	0.276617
MCPH1-AS1	13.3225	-0.346556	0.192363	-1.80157	0.071613	0.276618
ABCD1	85.5723	0.230186	0.127795	1.80121	0.0716696	0.276769
WDR37	266.486	0.164076	0.0911267	1.80053	0.0717769	0.277114
JMJD1C	546.324	0.253941	0.14107	1.8001	0.071845	0.277309
C1QTNF1	27.6022	-0.315239	0.175153	-1.79979	0.0718935	0.277427
KLHDC4	185.213	0.172378	0.0958171	1.79904	0.0720128	0.277546
ZNF394	232.662	0.221104	0.122877	1.79939	0.071957	0.277546
CCDC34	306.467	-0.175497	0.0975627	-1.79881	0.0720484	0.277546
ETFDH	302.608	-0.153386	0.0852506	-1.79924	0.0719812	0.277546
RAI1	567.392	0.177464	0.098656	1.79882	0.0720478	0.277546
ARHGAP23	40.8657	-0.307436	0.17089	-1.79903	0.0720141	0.277546
SAMHD1	199.803	-0.221917	0.123352	-1.79906	0.0720091	0.277546
MST1L	4.56968	0.316767	0.176116	1.79863	0.0720779	0.277591
TSC1	383.776	0.233845	0.130056	1.79803	0.0721729	0.277835
UGT2B4	27.6134	-0.318635	0.177216	-1.798	0.0721766	0.277835
LPGAT1	1978.38	-0.160865	0.0894896	-1.79758	0.0722435	0.277968
THBD	3.63588	-0.290853	0.161804	-1.79756	0.0722468	0.277968
ZC3H11A	1610.79	0.148468	0.0825998	1.79744	0.0722653	0.277971
MARK4	231.061	0.207951	0.115738	1.79673	0.0723779	0.278336
MUS81	241.969	0.182605	0.101646	1.79649	0.0724171	0.278418
ZNF345	41.4193	0.302236	0.168285	1.79597	0.0724987	0.278663
NOA1	579.612	0.155921	0.0868301	1.7957	0.0725422	0.278762
DZIP1	127.72	-0.197655	0.110094	-1.79532	0.0726029	0.278926
TSLP	18.408	0.353653	0.197039	1.79484	0.0726797	0.279153
KIAA1328	50.3331	0.266726	0.148673	1.79404	0.072806	0.279281
BRWD1	747.958	0.215747	0.120266	1.79391	0.072827	0.279281
U2AF1L4	99.2303	0.261749	0.145903	1.79399	0.072815	0.279281
TMUB2	256.947	0.164872	0.0919236	1.79357	0.0728815	0.279281
DCDC1	5.45576	0.346978	0.193435	1.79377	0.0728496	0.279281
TTK	328.129	-0.166727	0.0929602	-1.79354	0.0728873	0.279281
ZNF682	152.928	0.196707	0.109667	1.79367	0.0728654	0.279281
ME2	531.934	-0.11877	0.06619	-1.79439	0.0727514	0.279281
FCHSD1	70.6533	0.221097	0.123266	1.79366	0.0728668	0.279281
EXOSC5	270.644	0.218766	0.121984	1.7934	0.0729087	0.279281
CDC42SE2	377.121	0.131359	0.0732459	1.7934	0.0729094	0.279281
TMEM230	448.012	-0.199664	0.11134	-1.79328	0.0729283	0.279285
PTMA	2718.54	-0.126084	0.0703393	-1.79251	0.073051	0.279309
LOC100506023	8.80472	0.352282	0.196529	1.79252	0.0730499	0.279309
CA12	78.3021	0.296969	0.165692	1.7923	0.0730852	0.279309
CDH17	328.694	-0.184328	0.10281	-1.79289	0.0729899	0.279309
CCDC85C	381.734	0.155419	0.0867117	1.79237	0.0730738	0.279309
IKBIP	120.737	-0.224592	0.125253	-1.7931	0.0729569	0.279309
SRPX2	70.0105	-0.310034	0.17296	-1.79253	0.0730489	0.279309
RPL23A	2208.46	0.236551	0.13193	1.793	0.0729731	0.279309
VPS50	226.833	-0.174175	0.0971829	-1.79223	0.0730954	0.279309
ZNF562	273.766	0.194534	0.108557	1.792	0.073133	0.279315
KCNH8	19.0113	0.341162	0.190372	1.79208	0.0731197	0.279315
RRP15	663.143	-0.104001	0.0580399	-1.79189	0.0731506	0.279315
RTCA	234.02	0.178592	0.0996909	1.79146	0.0732197	0.279375
ADAMTSL4	32.7708	0.32166	0.179535	1.79163	0.073192	0.279375
FAM136A	906.559	-0.153268	0.085551	-1.79154	0.0732068	0.279375
SEZ6	4.31477	-0.331053	0.184813	-1.79129	0.0732475	0.279412
C19orf44	51.4073	0.255616	0.142713	1.79112	0.0732741	0.279446
WDR55	241.063	0.197666	0.110473	1.78926	0.0735723	0.280515
REXO1	394.004	0.14428	0.0806506	1.78895	0.0736225	0.280531
SMPD5	6.53319	0.333841	0.186621	1.78887	0.0736351	0.280531
LOC112268124	9.21092	-0.352456	0.197036	-1.78879	0.0736483	0.280531
C22orf46	327.448	-0.152515	0.0852542	-1.78894	0.073624	0.280531
TLE2	320.579	0.183355	0.102514	1.78859	0.0736815	0.28057
LETM2	48.651	-0.262538	0.146798	-1.78844	0.0737057	0.28057
ETV3	545.504	0.146035	0.0816571	1.78839	0.0737125	0.28057
HPX	9.51411	0.35212	0.196927	1.78807	0.0737643	0.280699
CACNB2	51.5593	0.285121	0.159509	1.78749	0.0738575	0.280766
NMT1	862.189	-0.168291	0.0941693	-1.78712	0.0739187	0.280766
TOX2	22.412	0.312138	0.174622	1.78751	0.0738554	0.280766
ZNF622	356.489	0.237146	0.132708	1.78697	0.0739417	0.280766
PFKFB1	6.14948	-0.33877	0.189518	-1.78754	0.0738509	0.280766
PCIF1	313.43	0.159713	0.0893748	1.787	0.0739378	0.280766
KIAA2013	577.765	0.198188	0.110906	1.787	0.0739379	0.280766
VAC14	283.446	-0.15591	0.0872298	-1.78734	0.073882	0.280766
MIR600HG	176.032	0.198419	0.111037	1.78696	0.0739435	0.280766
COL2A1	189.605	-0.308304	0.172544	-1.78681	0.0739678	0.28079
WEE1	499.577	0.114932	0.0643358	1.78644	0.0740283	0.280952
NRDC	1240.97	-0.123719	0.0692898	-1.78552	0.0741764	0.281309
SPTY2D1OS	4.71324	0.339621	0.190192	1.78567	0.0741527	0.281309
LOC101927759	9.27227	0.351498	0.196855	1.78557	0.0741694	0.281309
ATP5MC1	1171.1	-0.199572	0.111804	-1.78501	0.0742593	0.281487
CFAP70	24.3384	0.309398	0.173321	1.78512	0.0742422	0.281487
FILIP1L	70.09	-0.333656	0.18695	-1.78474	0.0743036	0.281518
PDZRN3	143.47	-0.203489	0.114015	-1.78476	0.0742996	0.281518
FHIT	107.916	0.270676	0.151748	1.78372	0.0744694	0.281669
TMX3	510.756	-0.171813	0.096308	-1.784	0.0744242	0.281669
TWIST1	148.781	-0.191817	0.1075	-1.78434	0.0743691	0.281669
AP4M1	232.124	0.208895	0.117103	1.78386	0.0744459	0.281669
DTX3L	755.647	-0.186076	0.104312	-1.78385	0.0744483	0.281669
NMUR1	10.1506	0.35042	0.196447	1.78378	0.0744591	0.281669
UBE2E4P	4.57063	-0.277931	0.15581	-1.78378	0.0744602	0.281669
SEPHS1	642.17	-0.164646	0.0923157	-1.78351	0.0745035	0.28173
SYBU	136.617	0.187568	0.105181	1.78329	0.0745387	0.281795
FOXK1	1216.99	0.204537	0.114718	1.78296	0.0745932	0.281865
ITPR3	937.361	0.20933	0.117404	1.78299	0.0745878	0.281865
CUL1	986.774	-0.143598	0.0805446	-1.78283	0.0746135	0.281873
PPP1R14B-AS1	30.5949	0.340008	0.190767	1.78232	0.0746973	0.281985
TLN2	121.579	-0.351093	0.19698	-1.78237	0.0746882	0.281985
C5orf66	51.5456	0.27378	0.153602	1.7824	0.0746844	0.281985
RNH1	760.793	0.170131	0.0954683	1.78207	0.0747384	0.282004
PROX2	6.54232	0.330054	0.185204	1.78211	0.0747307	0.282004
KLHL21	264.876	0.182607	0.102498	1.78157	0.0748194	0.282242
LINC00537	102.982	0.221215	0.124187	1.7813	0.0748632	0.282339
NEGR1	782.323	-0.186672	0.104824	-1.78081	0.0749438	0.282575
THEM4	540.592	-0.139928	0.0785807	-1.78069	0.0749627	0.282578
MYL6B	879.666	0.2068	0.116149	1.78047	0.0749998	0.282582
CHSY3	42.3712	-0.305295	0.171466	-1.7805	0.0749943	0.282582
SRL	17.0296	-0.166989	0.0938232	-1.77983	0.0751042	0.282907
CD74	63.4686	-0.289332	0.162584	-1.77959	0.0751431	0.282985
NSD3	1232.76	0.200072	0.112469	1.77891	0.0752553	0.28334
RAB7A	2607.7	-0.103294	0.0581058	-1.77769	0.0754545	0.283612
CREBBP	1045.9	0.195056	0.109713	1.77788	0.0754237	0.283612
LINC01123	30.6512	-0.296216	0.166581	-1.77821	0.075369	0.283612
ZNF860	47.7671	-0.306352	0.172322	-1.77778	0.0754394	0.283612
GNAI3	799.385	-0.110649	0.062238	-1.77783	0.075432	0.283612
PCDHB5	235.425	-0.223223	0.125568	-1.7777	0.0754527	0.283612
UQCC2	360.016	-0.218245	0.122745	-1.77803	0.0753992	0.283612
DMBX1	39.395	0.277372	0.156057	1.77737	0.0755076	0.283743
NOC2L	1242.85	0.102521	0.0577013	1.77675	0.0756095	0.283801
CPT1B	8.09004	0.349637	0.1968	1.77661	0.0756319	0.283801
LOC283922	19.0396	0.329939	0.185673	1.77699	0.0755697	0.283801
KLK1	715.354	0.249986	0.14069	1.77686	0.0755918	0.283801
PIGB	109.291	-0.200722	0.112978	-1.77665	0.0756264	0.283801
NEIL3	99.8929	-0.249597	0.140451	-1.77711	0.0755508	0.283801
LOC100133331	21.153	0.338008	0.190332	1.77589	0.0757511	0.283958
CHRAC1	485.92	-0.141343	0.0795887	-1.77592	0.0757469	0.283958
SIGIRR	430.534	0.227814	0.1283	1.77564	0.0757921	0.283958
ZDHHC11	60.6285	0.242087	0.136356	1.77541	0.0758309	0.283958
ROR2	17.9583	-0.349765	0.19701	-1.77537	0.0758372	0.283958
CLTC	3867.11	-0.154389	0.0869446	-1.77572	0.0757799	0.283958
CCDC102A	81.6616	-0.253836	0.142951	-1.77569	0.0757843	0.283958
TRIM59	398.126	-0.141081	0.0794461	-1.77581	0.0757648	0.283958
MAP2	203.936	0.244232	0.137554	1.77554	0.075809	0.283958
PROSER2	86.9791	0.219385	0.123595	1.77502	0.075894	0.284103
GMFG	5.22293	-0.304303	0.171511	-1.77425	0.0760224	0.284255
RMDN3	513.972	-0.143047	0.0806424	-1.77385	0.0760886	0.284255
SH3GL3	4.25189	0.320694	0.180776	1.77398	0.076066	0.284255
ZFP62	550.774	0.188088	0.106017	1.77413	0.076042	0.284255
ATP6V0E1	522.916	-0.222728	0.125566	-1.77379	0.0760982	0.284255
CYSRT1	14.5377	0.34803	0.196166	1.77416	0.0760366	0.284255
MCOLN1	155.673	-0.197145	0.111092	-1.77462	0.0759613	0.284255
BOP1	376.924	0.130461	0.0735245	1.77439	0.0759983	0.284255
UGGT1	405.191	-0.229481	0.129367	-1.77388	0.0760837	0.284255
SMIM12	297.568	-0.180171	0.101606	-1.77323	0.0761905	0.284305
SIRT6	186.988	0.197985	0.111675	1.77287	0.0762498	0.284305
PTPA	2121.73	0.146675	0.0827535	1.77244	0.0763222	0.284305
TMED9	1307.41	-0.180988	0.102087	-1.77289	0.0762475	0.284305
NEK7	936.265	-0.128631	0.0725392	-1.77326	0.0761849	0.284305
PTGER1	9.45839	-0.349064	0.196921	-1.77261	0.0762934	0.284305
ERCC8	65.4773	-0.234928	0.132549	-1.77239	0.0763298	0.284305
TRIM4	337.036	0.164913	0.0930342	1.77261	0.0762934	0.284305
PRPF39	343.86	0.131788	0.0743275	1.77307	0.0762165	0.284305
RPA3	491.714	-0.232566	0.131166	-1.77307	0.0762178	0.284305
COL5A2	1440.46	-0.337064	0.190143	-1.77269	0.0762806	0.284305
DPPA5	18.2495	-0.340349	0.191909	-1.77349	0.0761482	0.284305
NIPSNAP2	1130.25	-0.093867	0.0529698	-1.77208	0.0763806	0.284359
TICAM1	148.835	0.20658	0.116571	1.77214	0.0763718	0.284359
PORCN	102.714	-0.248432	0.140253	-1.77131	0.076509	0.284487
OVGP1	31.3367	0.303312	0.171235	1.77132	0.0765079	0.284487
LINC01234	212.501	-0.164133	0.0926506	-1.77153	0.0764732	0.284487
SCN4A	6.99846	-0.265689	0.15001	-1.77115	0.0765359	0.284487
PRC1	1114.59	-0.145037	0.0818906	-1.77111	0.0765423	0.284487
FZD8	390.264	-0.183767	0.103726	-1.77165	0.0764525	0.284487
CDC123	538.991	-0.132149	0.0746124	-1.77115	0.0765364	0.284487
GPR157	51.0307	0.261487	0.147663	1.77084	0.0765881	0.28459
SSBP3-AS1	12.0811	0.348777	0.197004	1.77041	0.0766595	0.284703
MACF1	1319.24	-0.249769	0.141104	-1.7701	0.0767097	0.284703
NFATC4	215.273	0.269605	0.152306	1.77015	0.0767027	0.284703
LOC100506124	14.1217	0.346427	0.195675	1.77042	0.0766566	0.284703
SPRED2	413.366	0.175555	0.0991707	1.77023	0.0766893	0.284703
HNRNPH1	4427.8	-0.0721543	0.0407828	-1.76923	0.0768552	0.28503
PAQR4	430.905	-0.222311	0.125682	-1.76883	0.0769215	0.28503
TIMELESS	1435.36	-0.157324	0.0889109	-1.76945	0.0768183	0.28503
PASK	325.459	0.176967	0.100047	1.76884	0.07692	0.28503
MRPL32	688.8	-0.205035	0.115915	-1.76883	0.0769225	0.28503
PI4KAP1	26.1599	0.304682	0.172252	1.76881	0.0769254	0.28503
GCNT2	6.5274	-0.344478	0.194711	-1.76917	0.0768652	0.28503
SLC25A15	286.77	-0.144759	0.0818527	-1.76853	0.0769728	0.285071
DHFR2	76.9945	-0.243936	0.137931	-1.76854	0.0769713	0.285071
S100P	27.3698	0.316049	0.178728	1.76833	0.0770062	0.285127
COL16A1	177.359	-0.333416	0.188655	-1.76733	0.0771724	0.285449
LINC00938	269.63	-0.151505	0.0857269	-1.7673	0.0771783	0.285449
SLIT1	182.362	0.191747	0.10849	1.76742	0.0771585	0.285449
CNNM3-DT	7.44956	-0.346548	0.196071	-1.76746	0.0771507	0.285449
INA	7.92613	-0.341302	0.193125	-1.76726	0.0771843	0.285449
CD84	6.54871	-0.334573	0.189398	-1.76651	0.0773109	0.285785
MTARC1	623.623	-0.129396	0.0732501	-1.7665	0.0773118	0.285785
ACSL1	166.827	0.257251	0.14564	1.76635	0.0773374	0.285797
FAM131C	32.05	0.309518	0.175239	1.76626	0.0773515	0.285797
ZNF517	59.5365	0.252282	0.142849	1.76608	0.0773831	0.285846
ENTPD1	363.527	-0.14374	0.0814111	-1.76561	0.0774609	0.286066
PAK3	24.4514	-0.325957	0.184663	-1.76515	0.0775392	0.286222
SSH3	590.544	0.145818	0.0826096	1.76514	0.0775399	0.286222
EPOP	400.154	0.195438	0.110744	1.76478	0.0776013	0.286246
BTN2A1	216.037	0.17667	0.100109	1.76478	0.0776012	0.286246
MMP24OS	394.062	0.258698	0.146581	1.76487	0.0775848	0.286246
ECPAS	1709.02	0.146431	0.0829906	1.76443	0.0776598	0.286259
RPRM	26.1583	-0.309914	0.175632	-1.76456	0.0776374	0.286259
LRRC47	590.739	0.135357	0.0767137	1.76444	0.0776581	0.286259
OSBPL9	298.756	-0.199513	0.113088	-1.76423	0.0776933	0.286316
KMT2D	2148.58	0.276891	0.156967	1.76401	0.0777305	0.286385
DBF4	244.351	-0.163168	0.0925232	-1.76354	0.0778097	0.286407
NUP58	660.49	0.160824	0.0911848	1.76371	0.0777806	0.286407
MAP1LC3B	383.527	0.241256	0.136795	1.76363	0.0777945	0.286407
SOCS3	18.9603	-0.343889	0.194981	-1.76371	0.0777808	0.286407
PSMC3	1413.46	-0.174249	0.0988135	-1.76341	0.0778313	0.286419
HOXB6	85.5225	0.215154	0.122018	1.7633	0.0778506	0.286423
IL10RB	200.067	-0.18351	0.104082	-1.76312	0.0778802	0.286464
PHC3	840.679	0.224088	0.127134	1.7626	0.0779672	0.286606
FKBP1A	827.881	-0.170974	0.097009	-1.76246	0.0779919	0.286606
MFAP3	302.865	-0.176596	0.100184	-1.76273	0.0779467	0.286606
RANBP17	78.6349	0.244038	0.138461	1.76251	0.0779838	0.286606
SNRPA1	229.282	0.18396	0.104394	1.76217	0.0780413	0.28672
PPP2R2A	1138.17	0.124325	0.0705593	1.762	0.0780695	0.286756
SLC66A3	41.8309	-0.273492	0.155233	-1.76181	0.078101	0.286804
ANAPC7	1105.89	-0.147164	0.0835502	-1.76138	0.0781733	0.287003
NUP37	494.064	-0.15965	0.0906527	-1.76112	0.0782176	0.287098
CIPC	413.941	0.117583	0.0667741	1.76091	0.0782528	0.287159
PACSIN3	369.835	0.186446	0.105899	1.7606	0.0783062	0.287174
BAHCC1	1643.43	0.222102	0.126161	1.76046	0.0783303	0.287174
RPL26	6432.86	0.264124	0.15003	1.76048	0.078327	0.287174
ARIH2OS	66.1004	0.245537	0.139455	1.76069	0.0782908	0.287174
DCAF16	647.516	0.127008	0.0721848	1.75948	0.0784961	0.287508
LRRN1	15.1377	-0.342984	0.194931	-1.75951	0.0784905	0.287508
MTCH2	1246.29	-0.100967	0.0573899	-1.75932	0.0785223	0.287508
ERMARD	111.742	0.191864	0.109038	1.7596	0.0784759	0.287508
SNRNP35	230.056	-0.184665	0.104961	-1.75937	0.0785153	0.287508
UTRN	45.1066	-0.303434	0.172477	-1.75927	0.0785316	0.287508
SEPTIN7	1292.19	-0.0912146	0.0518678	-1.7586	0.0786458	0.287791
SNHG10	72.7355	0.257559	0.146453	1.75865	0.0786375	0.287791
TRPC3	25.0501	-0.317041	0.180298	-1.75843	0.0786739	0.287827
PANX2	307.903	0.188292	0.107099	1.75811	0.0787285	0.287959
ARHGAP45	361.624	0.167932	0.0955553	1.75743	0.0788444	0.288248
ZNF667-AS1	124.471	-0.216022	0.122918	-1.75745	0.0788411	0.288248
SPATA20	1855.06	0.141345	0.0804483	1.75697	0.078923	0.288363
ADAMTS12	39.2584	-0.31104	0.177037	-1.75692	0.0789311	0.288363
RPL6	2536.14	0.248836	0.141617	1.75711	0.0788987	0.288363
TRPC6	11.493	-0.334604	0.190528	-1.75619	0.0790557	0.288751
TUBBP5	46.0046	0.251731	0.143357	1.75598	0.0790922	0.288817
ZC3H13	954.283	-0.190007	0.108219	-1.75576	0.0791298	0.288887
FAM219B	142.216	0.224682	0.128027	1.75496	0.0792659	0.289285
GORAB	132.864	-0.17737	0.101071	-1.7549	0.0792759	0.289285
IFITM2	679.201	-0.194513	0.110859	-1.7546	0.0793284	0.289409
NUTF2	1090.08	-0.192918	0.110046	-1.75307	0.07959	0.289732
ARHGEF6	152.81	-0.236586	0.134949	-1.75315	0.0795755	0.289732
AP1S2	59.3889	-0.255351	0.145601	-1.75378	0.0794683	0.289732
CDKAL1	130.152	0.179873	0.102589	1.75334	0.0795438	0.289732
UBTD2	186.286	-0.155182	0.0885009	-1.75346	0.0795239	0.289732
LCA5	16.8853	0.329557	0.187969	1.75325	0.0795587	0.289732
VIM	945.903	-0.333113	0.190011	-1.75312	0.0795806	0.289732
SH3BGRL3	1053.23	-0.188924	0.107774	-1.75297	0.0796066	0.289732
SLC4A3	92.8971	0.235675	0.134422	1.75325	0.0795595	0.289732
UEVLD	162.794	-0.177407	0.101151	-1.75389	0.0794494	0.289732
AFF3	1089.88	0.227244	0.129639	1.75289	0.0796206	0.289732
PEX11G	24.1553	-0.307107	0.175241	-1.75249	0.07969	0.289849
ADCY10P1	47.92	0.315638	0.180105	1.75252	0.0796845	0.289849
CRACR2B	653.951	0.199946	0.1141	1.75237	0.0797111	0.289858
ZDHHC4	492.909	-0.148337	0.0846622	-1.75211	0.0797556	0.289948
ANKRD36	18.1152	0.332133	0.189573	1.75201	0.0797728	0.289948
CPXM1	139.846	-0.273759	0.15628	-1.75172	0.0798228	0.290062
EGF	3.60843	-0.30584	0.174619	-1.75147	0.0798657	0.290151
SYT11	7.02458	-0.335044	0.191306	-1.75135	0.0798851	0.290154
EEA1	457.619	-0.206424	0.117911	-1.75067	0.0800031	0.290515
MAN2A2	771.566	0.161443	0.0922376	1.75029	0.0800677	0.290615
NNAT	10.7588	0.343917	0.196481	1.75039	0.0800517	0.290615
MIA3	1194.31	-0.141859	0.0810618	-1.75001	0.0801167	0.290725
HK1	588.475	0.172391	0.0985396	1.74946	0.0802121	0.291004
PPARA	160.692	0.212356	0.121476	1.74814	0.0804399	0.29167
AOC4P	5.24554	-0.320384	0.18327	-1.74815	0.0804381	0.29167
STKLD1	6.0327	0.329165	0.188302	1.74807	0.0804517	0.29167
IL27RA	26.0698	-0.305474	0.174803	-1.74753	0.0805458	0.291876
RAB36	135.631	0.174425	0.0998124	1.74753	0.0805454	0.291876
TUBB4B	4974.83	-0.176085	0.100788	-1.74709	0.0806221	0.291979
PWAR6	63.551	0.261797	0.149852	1.74704	0.0806302	0.291979
TANK	99.1738	-0.203153	0.116272	-1.74722	0.0805989	0.291979
MCRIP1	196.908	0.262762	0.150429	1.74675	0.0806808	0.292027
CBFA2T2	289.272	0.20497	0.117337	1.74685	0.0806635	0.292027
CCT3	5446.61	-0.0986318	0.0564704	-1.74661	0.080705	0.292047
TRIM46	26.9844	0.307066	0.175876	1.74593	0.0808238	0.292341
ENO3	231.163	-0.272461	0.156051	-1.74598	0.0808149	0.292341
RPS12	6258.99	0.253422	0.145172	1.74567	0.0808691	0.292438
SF3B4	1792.03	-0.139416	0.0798701	-1.74553	0.0808922	0.292453
SERINC2	541.384	-0.167026	0.0957191	-1.74496	0.0809919	0.292641
SCAND2P	125.373	0.23833	0.136586	1.74491	0.0810003	0.292641
DNAJC3	679.117	-0.135675	0.0777488	-1.74504	0.0809777	0.292641
TPD52	1251.49	0.180502	0.103468	1.74451	0.0810695	0.2928
GRIP2	32.2944	0.29716	0.170347	1.74444	0.0810818	0.2928
PDHA2	4.58811	-0.271768	0.155811	-1.74421	0.0811222	0.292859
PXDN	69.0573	-0.312837	0.179365	-1.74414	0.0811353	0.292859
CHML	341.446	-0.183535	0.105273	-1.74342	0.0812598	0.293105
PTGR1	546.471	0.190474	0.109244	1.74357	0.0812337	0.293105
LOC728743	134.128	0.217632	0.124825	1.7435	0.0812464	0.293105
NCOR2	1193.11	0.18464	0.105957	1.74259	0.0814052	0.293445
MMP2	700.156	-0.267402	0.153482	-1.74224	0.0814667	0.293445
TUBGCP5	132.762	-0.2254	0.129368	-1.74231	0.0814538	0.293445
NUP155	811.871	-0.197729	0.113476	-1.74248	0.0814252	0.293445
CCL5	3.63919	-0.281384	0.161486	-1.74246	0.0814273	0.293445
OAF	232.754	-0.191283	0.109779	-1.74244	0.0814317	0.293445
RNF214	158.692	0.186997	0.107341	1.74208	0.0814944	0.293478
CYP4F22	9.52992	0.33637	0.193125	1.74172	0.0815575	0.293637
FBXW11	530.976	0.145674	0.0836484	1.7415	0.0815955	0.293706
ARHGEF26	524.106	-0.194586	0.111752	-1.74123	0.0816435	0.293811
OGFR	491.554	0.153895	0.0884002	1.74089	0.0817026	0.293937
NAA50	2483.26	-0.0977368	0.0561443	-1.74082	0.0817159	0.293937
LMAN2	1055.15	-0.161639	0.0928829	-1.74025	0.0818155	0.294227
C15orf61	47.1214	0.287659	0.165338	1.73982	0.0818902	0.294428
PSMA4	1630.91	-0.186208	0.107039	-1.73963	0.0819248	0.294485
COL8A1	398.616	-0.279834	0.160871	-1.7395	0.0819474	0.294494
CDC42BPB	512.091	0.175913	0.101135	1.7394	0.0819651	0.294494
PARL	741.125	-0.155704	0.089541	-1.73891	0.0820508	0.294707
CWF19L2	247.62	-0.159911	0.091968	-1.73877	0.0820751	0.294707
SLCO4A1	102.588	0.259885	0.149477	1.73863	0.0820995	0.294707
IFIH1	59.8523	-0.272992	0.157015	-1.73864	0.0820989	0.294707
ZNF383	108.64	0.223809	0.128757	1.73822	0.0821719	0.294749
EVA1C	44.195	0.252292	0.145169	1.73792	0.0822244	0.294749
DLG3	569.839	-0.121515	0.0699089	-1.7382	0.082176	0.294749
ZNF195	290.101	0.147443	0.0848328	1.73804	0.0822041	0.294749
UBE2T	767.458	-0.171201	0.0985069	-1.73796	0.0822187	0.294749
LOC102723566	9.65428	0.342481	0.197042	1.73811	0.0821917	0.294749
CCNQ	132.474	-0.218063	0.125501	-1.73755	0.0822909	0.29492
OGA	1755.57	0.162887	0.0937751	1.737	0.0823875	0.295198
DDX46	956.355	-0.146167	0.0841602	-1.73677	0.082427	0.295204
HBZ	6.22637	0.269498	0.155164	1.73686	0.0824114	0.295204
TRPM4	343.307	0.151456	0.0872383	1.73612	0.0825423	0.295375
RPS6KA3	271.334	-0.194742	0.112206	-1.73558	0.0826386	0.295375
RFC3	431.454	-0.138371	0.0796962	-1.73623	0.0825228	0.295375
CEP131	312.46	0.161238	0.0928858	1.73587	0.0825859	0.295375
SNX32	61.8505	0.251254	0.14477	1.73554	0.0826447	0.295375
ABCC3	47.3445	-0.309216	0.178097	-1.73622	0.0825256	0.295375
UBE2MP1	6.05067	-0.325551	0.18756	-1.73572	0.0826139	0.295375
BTBD3	259.619	0.162525	0.093639	1.73565	0.0826252	0.295375
DARS-AS1	5.3705	0.328963	0.189527	1.73571	0.0826152	0.295375
MFAP1	395.397	-0.144904	0.0835104	-1.73516	0.0827128	0.295416
GATB	226.441	-0.203376	0.117203	-1.73525	0.0826967	0.295416
ADPGK	359.724	-0.119625	0.0689399	-1.73521	0.0827035	0.295416
NOS1	3.6836	-0.308498	0.177827	-1.73482	0.0827734	0.295565
TMEM104	107.294	-0.277959	0.160264	-1.73438	0.0828509	0.295599
QRSL1	229.75	-0.146557	0.0845001	-1.7344	0.0828467	0.295599
CD72	6.9213	0.336568	0.194072	1.73425	0.0828741	0.295599
ZNF676	62.9109	0.268899	0.155054	1.73423	0.0828774	0.295599
CNTD2	27.3837	0.298986	0.172394	1.73432	0.0828612	0.295599
ZNF333	57.8914	0.26527	0.153	1.73378	0.0829563	0.295813
EGR2	13.4893	-0.33857	0.195318	-1.73343	0.0830188	0.295969
B3GALNT1	192.136	-0.195245	0.112662	-1.73301	0.0830934	0.296167
PCMT1	698.199	-0.173507	0.100151	-1.73245	0.0831935	0.296186
CYP2J2	4.66692	-0.323173	0.186511	-1.73273	0.0831438	0.296186
FAM86DP	55.8213	-0.268381	0.154891	-1.73271	0.0831469	0.296186
ANKS6	235.268	0.154727	0.0893069	1.73253	0.0831793	0.296186
ZNNT1	29.3852	0.305308	0.176225	1.73249	0.0831861	0.296186
ZFP36L1	2468.5	0.0989472	0.0571587	1.73109	0.0834349	0.296365
ESPN	27.499	0.304455	0.175883	1.73101	0.0834501	0.296365
TMCC1	284.302	0.163622	0.0945145	1.73119	0.0834181	0.296365
CENPL	243.541	-0.191647	0.110697	-1.73128	0.0834016	0.296365
NEU4	4.01089	0.269491	0.155624	1.73169	0.0833296	0.296365
SNORD133	5.10961	-0.320889	0.185286	-1.73186	0.0832982	0.296365
IRF2BPL	853.489	0.139043	0.0803066	1.7314	0.08338	0.296365
THNSL2	204.757	0.204373	0.118069	1.73095	0.0834599	0.296365
ZDBF2	295.237	0.275614	0.159177	1.7315	0.0833634	0.296365
PRAP1	23.1333	0.311933	0.180187	1.73116	0.0834236	0.296365
TMPRSS6	4.2895	0.324403	0.18743	1.73079	0.083489	0.296365
LOC349160	9.48308	-0.339484	0.19614	-1.73083	0.0834825	0.296365
CLYBL	33.2664	-0.296704	0.171428	-1.73079	0.08349	0.296365
RBM4	309.886	0.162338	0.0938231	1.73026	0.0835838	0.296563
PLAU	11.5213	-0.339762	0.196353	-1.73036	0.083566	0.296563
SNAPC1	152.081	0.221008	0.127742	1.73012	0.0836086	0.296584
PDE4C	10.0526	0.34024	0.196722	1.72955	0.0837111	0.296813
MRPL46	172.937	-0.211502	0.122287	-1.72955	0.0837106	0.296813
SNORA3B	4.70596	0.302263	0.174794	1.72925	0.0837635	0.296864
CBX6	1197.94	0.103305	0.0597384	1.72929	0.0837569	0.296864
DOK7	5.90555	0.33001	0.19086	1.72906	0.0837975	0.296865
PKNOX2	5.25345	-0.28361	0.164027	-1.72904	0.0838019	0.296865
MADD	405.044	0.151434	0.0876304	1.7281	0.0839705	0.29712
PAOX	91.363	0.205338	0.118804	1.72837	0.0839213	0.29712
NFRKB	536.393	0.160086	0.092616	1.72849	0.0839009	0.29712
SEC61B	597.53	-0.202563	0.117214	-1.72814	0.0839625	0.29712
LYSMD2	87.3826	-0.239723	0.138729	-1.728	0.0839876	0.29712
HOXA13	6.77048	0.323529	0.18721	1.72816	0.0839595	0.29712
FABP3	19.6163	-0.334268	0.193455	-1.72789	0.0840083	0.297126
RPL35A	9098.82	0.264344	0.153023	1.72748	0.0840817	0.297318
PGK2	8.49983	-0.329171	0.190586	-1.72715	0.0841407	0.29746
ARMC12	31.7748	0.315459	0.182667	1.72696	0.0841751	0.297514
HMGCS2	69.5325	0.305836	0.177112	1.72679	0.084205	0.297552
CTDSP1	1150.13	0.121566	0.0704148	1.72643	0.0842693	0.297645
SNORD31	10.0366	0.340078	0.196977	1.72648	0.0842603	0.297645
BIN2	17.8773	-0.320921	0.185998	-1.72541	0.0844544	0.298153
USB1	291.438	-0.151588	0.0878698	-1.72515	0.0845009	0.298153
FGD5	6.17049	-0.322609	0.187008	-1.72511	0.0845084	0.298153
LOC391322	13.9981	0.336958	0.195313	1.72522	0.0844878	0.298153
SHC2	91.0069	0.297074	0.172179	1.72538	0.0844593	0.298153
SLC39A1	2282.22	-0.135176	0.0783662	-1.72493	0.0845403	0.29816
METTL1	396.63	-0.203802	0.118154	-1.72488	0.0845487	0.29816
QKI	545.741	-0.190645	0.11055	-1.72452	0.0846143	0.29819
COQ2	224.64	-0.221599	0.128487	-1.72468	0.0845851	0.29819
GABARAPL1	44.3186	0.272028	0.157738	1.72456	0.0846073	0.29819
HNRNPD	3656.43	-0.131129	0.0760498	-1.72425	0.0846627	0.298294
NRAP	45.8378	-0.161099	0.0934433	-1.72403	0.0847028	0.2983
CISD2	210.211	-0.192121	0.111434	-1.72408	0.0846927	0.2983
TIPRL	872.579	-0.0990097	0.0574351	-1.72385	0.0847344	0.298345
CHST13	8.47135	-0.319519	0.185367	-1.72371	0.0847605	0.298369
GDPD3	30.3363	0.287797	0.167004	1.7233	0.0848341	0.298427
MACROD2	7.73318	-0.338812	0.196588	-1.72346	0.0848051	0.298427
GAS2L3	235.994	-0.216702	0.125743	-1.72337	0.0848217	0.298427
SBNO1	1120.85	0.179995	0.104469	1.72296	0.0848965	0.298579
RPL34	2514.09	0.274829	0.159523	1.72282	0.0849208	0.298597
RIMKLB	242.446	0.153495	0.0891098	1.72254	0.0849721	0.298648
EIF5AL1	126.591	-0.211318	0.122684	-1.72246	0.0849866	0.298648
NT5C3B	715.176	-0.145282	0.0843474	-1.72243	0.0849924	0.298648
CTPS2	224.042	-0.165965	0.0963806	-1.72197	0.0850743	0.298868
FAM227B	15.9332	0.328585	0.190838	1.7218	0.0851062	0.298913
LHPP	98.6873	0.223422	0.129775	1.72162	0.0851392	0.298962
POMGNT2	409.547	-0.176338	0.10245	-1.72121	0.0852123	0.299151
TGM1	57.1578	0.273304	0.158799	1.72107	0.0852383	0.299176
PPDPF	1316.92	0.16238	0.0943735	1.72061	0.0853217	0.299401
KIF2C	779.888	-0.124217	0.0722026	-1.7204	0.08536	0.299468
LINC00319	18.5612	0.337707	0.196318	1.7202	0.0853962	0.299528
BEND5	8.22432	0.331419	0.19272	1.71969	0.0854887	0.299718
SUMO1P3	5.38807	-0.329651	0.191687	-1.71974	0.0854803	0.299718
ZNF512	297.313	-0.152566	0.0887313	-1.71941	0.085539	0.29976
GRHL2	812.777	0.149885	0.0871717	1.71942	0.0855372	0.29976
EIF3E	2563.37	0.201285	0.117095	1.71899	0.085617	0.299966
SERPING1	111.376	-0.322096	0.187396	-1.7188	0.0856504	0.300016
CCDC84	110.737	0.239803	0.139533	1.71861	0.0856853	0.300071
MTFR1L	355.894	0.179402	0.104396	1.71847	0.0857106	0.300093
PCGF2	163.681	0.197322	0.114831	1.71836	0.0857309	0.300097
MLKL	35.5303	-0.322221	0.187535	-1.71819	0.0857613	0.300136
FAM3A	400.109	0.171455	0.0998163	1.71771	0.0858503	0.300288
DDR2	26.5629	-0.318521	0.185429	-1.71775	0.0858426	0.300288
WFDC3	3.85059	0.306944	0.178701	1.71764	0.0858625	0.300288
EXO5	69.5932	-0.254504	0.148203	-1.71727	0.0859302	0.300458
SLC2A10	57.3894	-0.239235	0.139336	-1.71697	0.0859849	0.300582
DTX3	425.505	0.215991	0.125823	1.71662	0.0860484	0.300737
ADAMTS20	11.7843	0.337602	0.196729	1.71607	0.0861485	0.301019
SDHAF2	241.201	-0.180656	0.105304	-1.71557	0.0862416	0.301076
COL11A1	398.863	-0.262727	0.153132	-1.71569	0.0862181	0.301076
SPIRE1	253.5	0.165711	0.0965868	1.71567	0.0862228	0.301076
CAPN10-DT	36.2707	0.268868	0.156701	1.7158	0.0861994	0.301076
AMHR2	39.5955	0.296138	0.172633	1.71542	0.086268	0.3011
CNOT9	1097.76	-0.109594	0.0638925	-1.71529	0.0862919	0.301117
PATJ	366.881	0.212033	0.123631	1.71505	0.0863356	0.301202
NUB1	533.826	-0.104253	0.0608005	-1.71467	0.086405	0.30131
CBFB	483.202	-0.118255	0.0689664	-1.71468	0.0864042	0.30131
NDRG2	308.59	-0.294153	0.171586	-1.71432	0.08647	0.301335
SDHAP1	87.4645	0.201834	0.117723	1.71448	0.0864401	0.301335
TMEM81	49.7054	0.24073	0.140421	1.71435	0.0864647	0.301335
PIGG	340.602	0.140763	0.0821257	1.71399	0.0865305	0.30141
NUP93	446.812	-0.195142	0.113846	-1.71409	0.0865128	0.30141
IER2	774.661	0.125672	0.073326	1.71389	0.0865495	0.30141
TRIT1	273.401	0.190629	0.111245	1.7136	0.0866026	0.301461
LOC100287808	16.9596	0.32134	0.187522	1.71362	0.0865993	0.301461
TWISTNB	441.587	-0.142218	0.0830235	-1.71299	0.0867153	0.301786
GPR161	112.3	-0.190687	0.111333	-1.71275	0.0867577	0.301811
LCOR	740.616	0.203213	0.118648	1.71274	0.0867611	0.301811
ZNF425	40.076	-0.260464	0.152088	-1.71259	0.0867879	0.301838
NEDD1	297.163	-0.196822	0.114938	-1.71242	0.0868191	0.301879
NDUFA12	813.959	-0.18871	0.110222	-1.7121	0.0868786	0.301954
PREX1	70.8039	-0.261416	0.152688	-1.71209	0.0868793	0.301954
TMEM229B	28.9453	-0.297617	0.173873	-1.71169	0.0869532	0.302144
PRSS16	53.8659	0.262967	0.153666	1.71129	0.087027	0.302333
PSMD1	1379.87	-0.159394	0.0931678	-1.71082	0.087114	0.302486
TLCD4	81.4018	-0.2095	0.122461	-1.71075	0.0871282	0.302486
ESCO2	286.672	-0.246267	0.143953	-1.71074	0.0871291	0.302486
TAOK3	129.206	-0.215955	0.126263	-1.71036	0.0871996	0.302529
EPS8L3	52.4025	0.26324	0.153906	1.7104	0.0871928	0.302529
USP22	2786.01	0.132461	0.0774452	1.71038	0.0871959	0.302529
CDC14B	77.0408	-0.250767	0.146788	-1.70836	0.08757	0.302544
PDE8A	229.75	0.153228	0.0896824	1.70857	0.087531	0.302544
SEC24B	551.621	0.240208	0.140605	1.70839	0.0875633	0.302544
PNPLA6	656.176	0.128847	0.0754214	1.70836	0.0875701	0.302544
GNG3	4.70628	0.324319	0.189676	1.70986	0.0872924	0.302544
SIX5	306.226	0.178238	0.104337	1.7083	0.0875814	0.302544
RPF1	284.311	-0.176436	0.103276	-1.70839	0.0875638	0.302544
AMN1	29.5282	-0.280527	0.164077	-1.70973	0.0873151	0.302544
CFP	9.27072	-0.33561	0.19624	-1.7102	0.087228	0.302544
ARMCX1	4.59681	-0.323697	0.189406	-1.70901	0.0874491	0.302544
ZNF217	1602.33	0.200285	0.117161	1.70948	0.0873612	0.302544
TESMIN	230.367	0.165187	0.0966612	1.70893	0.0874636	0.302544
TGS1	442.064	-0.137252	0.0802955	-1.70933	0.0873889	0.302544
B4GALT6	58.2222	-0.252796	0.147856	-1.70975	0.0873121	0.302544
KIF15	412.546	-0.177505	0.103839	-1.70942	0.0873725	0.302544
ANO1	27.7109	-0.29155	0.170519	-1.70978	0.0873063	0.302544
ARRDC4	1296.28	-0.136705	0.0800263	-1.70825	0.0875909	0.302544
ANXA1	55.8463	-0.312112	0.182571	-1.70954	0.0873508	0.302544
GPD1	12.3467	-0.324635	0.190038	-1.70826	0.0875883	0.302544
PLIN5	29.664	0.304811	0.178361	1.70895	0.08746	0.302544
OCIAD1-AS1	12.223	0.333674	0.195346	1.70812	0.0876144	0.302559
MYH7	45.6614	-0.230694	0.135111	-1.70744	0.0877409	0.302929
LOC101928728	25.2319	-0.310949	0.182126	-1.70733	0.087761	0.302931
USP1	823.869	-0.134652	0.0789006	-1.70661	0.087895	0.303327
DHCR7	930.868	-0.137652	0.0806645	-1.70647	0.0879198	0.303346
POLI	279.331	0.184247	0.108011	1.70581	0.0880425	0.303406
LOC101928673	9.64738	0.336066	0.197043	1.70555	0.0880924	0.303406
BNC2	12.4487	-0.317222	0.185921	-1.70622	0.0879671	0.303406
TRIP10	84.7855	0.240914	0.141251	1.70558	0.0880871	0.303406
MON1A	175.588	-0.242355	0.142074	-1.70583	0.0880394	0.303406
MYSM1	345.088	0.229707	0.134635	1.70614	0.0879824	0.303406
EXOC3-AS1	53.3679	-0.241475	0.141557	-1.70585	0.0880368	0.303406
FAT4	43.7073	-0.30636	0.179604	-1.70575	0.0880546	0.303406
KAT7	319.648	0.17919	0.105093	1.70506	0.0881823	0.303582
ZNF700	209.514	0.152652	0.0895269	1.70509	0.0881768	0.303582
CES5AP1	6.42244	0.317092	0.185985	1.70493	0.0882069	0.3036
CAMK1D	4.72343	-0.318528	0.18685	-1.70473	0.0882453	0.303665
SRRM2	5566.73	0.216734	0.127188	1.70405	0.0883719	0.303967
CNRIP1	6.37474	-0.325033	0.190732	-1.70414	0.0883554	0.303967
LOC143666	58.9154	0.298582	0.175268	1.70358	0.0884601	0.304203
ELP4	140.772	-0.217168	0.127486	-1.70347	0.0884805	0.304206
MARCHF7	326.787	-0.140444	0.0824671	-1.70303	0.0885622	0.304352
TUT7	192.524	-0.199348	0.117056	-1.70302	0.0885648	0.304352
PFN2	1094.72	-0.10317	0.0605866	-1.70285	0.0885961	0.304352
MT1X	86.2101	0.330671	0.19419	1.70283	0.0886008	0.304352
OSBPL6	17.6847	-0.317448	0.186446	-1.70263	0.0886377	0.304409
ACAT2	344.84	-0.131515	0.0772469	-1.70253	0.0886562	0.304409
SGO1	111.528	-0.193528	0.113704	-1.70203	0.0887497	0.304663
CENPI	103.563	-0.271632	0.159614	-1.70181	0.0887907	0.304674
ITGA1	102.893	-0.285948	0.168026	-1.70181	0.0887917	0.304674
POLR2J4	85.3999	0.260771	0.153289	1.70117	0.0889101	0.305013
ITPRID2	462.951	0.228565	0.1344	1.70064	0.0890114	0.305235
PTCD1	11.3591	0.334945	0.196955	1.70062	0.0890138	0.305235
RLN2	18.6737	-0.323508	0.190241	-1.70051	0.0890347	0.30524
PHTF2	1223.28	-0.157332	0.0925378	-1.7002	0.089094	0.305264
SLC39A8	1012.98	-0.151831	0.089304	-1.70016	0.0891005	0.305264
CRIM1-DT	11.4934	0.334885	0.196966	1.70022	0.0890897	0.305264
LRP2BP	12.5947	0.334481	0.196756	1.69998	0.0891351	0.305316
SLBP	1208.55	-0.149833	0.0881733	-1.69931	0.0892613	0.305645
ATP10D	64.1559	-0.304187	0.179014	-1.69924	0.0892742	0.305645
GTF2IP23	14.3384	0.334011	0.196574	1.69916	0.0892896	0.305645
SLC44A2	1246.19	-0.108475	0.0638523	-1.69884	0.0893486	0.305779
MYH11	70.5568	-0.332016	0.195479	-1.69847	0.0894191	0.305954
ACP5	44.2058	-0.333091	0.196166	-1.698	0.0895071	0.306188
RNF220	814.63	-0.108875	0.064129	-1.69774	0.0895563	0.306289
CEP162	65.2727	-0.243026	0.143157	-1.69761	0.0895812	0.306308
APLP1	220.838	0.203982	0.120168	1.69747	0.0896075	0.30633
GRAMD1C	12.4085	-0.33216	0.195753	-1.69684	0.0897277	0.306607
ATP10A	10.4223	-0.334375	0.197046	-1.69694	0.0897082	0.306607
RRP1	404.969	0.17454	0.102878	1.69658	0.0897752	0.306702
FAIM	205.107	-0.202557	0.11944	-1.69589	0.0899075	0.307088
ZNF248	245.212	0.177422	0.104633	1.69567	0.0899486	0.30709
MAGEL2	10.0416	0.332044	0.195831	1.69556	0.0899688	0.30709
TRIM72	8.22839	-0.188947	0.111448	-1.69539	0.0900023	0.30709
HASPIN	139.395	-0.233644	0.137789	-1.69567	0.0899477	0.30709
PSMD7	963.374	-0.139237	0.082128	-1.69536	0.0900064	0.30709
TBC1D19	42.2001	-0.278403	0.16423	-1.6952	0.0900369	0.307127
RNF32	57.2869	0.249159	0.146989	1.69509	0.0900592	0.307136
ITFG2	194.323	0.157624	0.0930249	1.69443	0.0901834	0.307258
CMPK1	861.097	-0.120353	0.0710305	-1.69438	0.0901933	0.307258
MAP3K6	235.616	0.187026	0.110378	1.69442	0.0901852	0.307258
CYTH4	15.1932	-0.328797	0.194046	-1.69443	0.0901832	0.307258
CGN	1855.85	-0.152074	0.0897407	-1.6946	0.0901515	0.307258
ZNF44	173.906	0.154594	0.0912817	1.69359	0.0903437	0.307302
LSM12	62.626	0.231289	0.136533	1.69402	0.0902609	0.307302
TMEM191B	4.42434	0.315719	0.186376	1.69399	0.0902679	0.307302
APOBEC3F	46.983	0.242805	0.143362	1.69365	0.0903312	0.307302
NT5DC2	2313.25	-0.118132	0.0697486	-1.69368	0.090326	0.307302
PIGO	369.248	0.141504	0.0835438	1.69377	0.0903087	0.307302
ZNF296	45.7632	0.313804	0.185246	1.69398	0.0902687	0.307302
CENPJ	183.226	-0.202097	0.119365	-1.69309	0.0904378	0.307489
LOC107985939	5.25892	0.321262	0.189747	1.69311	0.0904351	0.307489
CCDC126	60.1011	-0.261915	0.154755	-1.69245	0.0905603	0.30765
LINGO1	238.417	-0.153907	0.0909381	-1.69243	0.0905637	0.30765
ZKSCAN1	1622.53	0.16877	0.0997244	1.69237	0.0905758	0.30765
RPL19	11984.6	0.219466	0.129685	1.6923	0.0905884	0.30765
WDTC1	572.562	0.153558	0.0907433	1.69222	0.0906034	0.30765
PON1	618.683	-0.181597	0.107295	-1.69251	0.0905496	0.30765
DPH7	358.86	0.16272	0.0961757	1.69191	0.0906638	0.307788
DIABLO	190.288	-0.154702	0.0914778	-1.69114	0.0908098	0.30795
RTL5	18.6187	0.324082	0.191624	1.69124	0.0907914	0.30795
TWSG1	207.23	-0.176795	0.10453	-1.69133	0.0907733	0.30795
SRSF4	771.758	0.119524	0.0706743	1.69119	0.0908002	0.30795
TMEM86A	29.5214	-0.324391	0.191776	-1.69151	0.0907403	0.30795
CEP152	197.682	0.215201	0.127305	1.69043	0.090945	0.308342
MROH8	6.30447	0.32903	0.19466	1.69028	0.0909743	0.308374
MORC2	1243.45	0.134076	0.0793329	1.69005	0.0910188	0.308458
ME3	128.213	-0.206108	0.122022	-1.6891	0.0911996	0.308803
SDE2	566.924	0.144373	0.0854651	1.68926	0.0911694	0.308803
COX7B	1573.14	-0.198224	0.117333	-1.68941	0.0911417	0.308803
ATP9B	121.81	-0.204703	0.121185	-1.68917	0.0911866	0.308803
RNPC3	100.277	0.218781	0.129592	1.68823	0.0913672	0.309304
DUXAP9	28.2319	0.287205	0.170152	1.68793	0.0914245	0.309364
STAMBPL1	52.3213	-0.274377	0.162546	-1.688	0.091411	0.309364
EIF2D	660.751	0.158071	0.0936654	1.68761	0.0914858	0.309483
BIRC5	1289.19	-0.147315	0.0872994	-1.68747	0.0915124	0.309483
ERVK13-1	60.3886	0.263566	0.156193	1.68744	0.0915191	0.309483
PLEKHM1P1	32.3958	0.328898	0.194926	1.6873	0.0915451	0.309504
YWHAE	5822.71	-0.122203	0.0724323	-1.68714	0.0915772	0.309545
CHKB-DT	26.6401	-0.287747	0.170661	-1.68607	0.0917827	0.310173
ILF2	5481.15	-0.134985	0.0800785	-1.68565	0.0918625	0.310375
DHX9	3096.91	-0.134287	0.0796693	-1.68555	0.091882	0.310375
ZNF844	222.625	0.1952	0.115825	1.6853	0.0919315	0.310401
CENPF	2757.79	-0.201879	0.119795	-1.6852	0.0919495	0.310401
GOLGA7	410.426	-0.136378	0.0809266	-1.6852	0.0919492	0.310401
GRK3	97.0458	-0.223129	0.132421	-1.685	0.0919883	0.310465
ATG2B	431.217	0.218168	0.12951	1.68456	0.0920726	0.310616
ILVBL	474.664	0.198218	0.117665	1.68459	0.0920687	0.310616
SETD5	1993.19	0.193946	0.115156	1.6842	0.0921427	0.310724
FAM20B	1362.81	-0.157966	0.0937933	-1.68419	0.0921444	0.310724
EIF3D	2525.37	0.163057	0.0968243	1.68405	0.0921713	0.310748
MAGEA2	5.16067	0.319265	0.189609	1.68381	0.092219	0.310842
ANXA4	401.264	-0.141367	0.083988	-1.68317	0.0923413	0.31112
ANKS3	164.835	0.204315	0.121384	1.68322	0.0923329	0.31112
MINDY1	342.696	0.170797	0.101501	1.6827	0.0924323	0.311214
ATP6V0D1	496.615	-0.176263	0.104762	-1.68252	0.0924689	0.311214
RNF125	49.7222	0.247562	0.147136	1.68254	0.0924643	0.311214
TTBK1	18.4277	-0.322427	0.191621	-1.68263	0.092447	0.311214
FAM98B	740.783	-0.128907	0.0766098	-1.68264	0.0924453	0.311214
CEP57	303.632	0.187983	0.111739	1.68234	0.0925034	0.311263
OCEL1	79.355	0.249013	0.14803	1.68218	0.0925347	0.311302
LOC171391	42.6027	0.280075	0.166555	1.68158	0.0926512	0.311426
PAK4	1028.53	0.115341	0.0685841	1.68175	0.0926182	0.311426
UBXN1	660.377	0.232837	0.138461	1.6816	0.0926466	0.311426
AP5M1	370.017	-0.161685	0.0961413	-1.68174	0.0926194	0.311426
ALKBH6	187.441	0.199981	0.119	1.68052	0.0928561	0.312048
ORAI2	398.136	-0.172828	0.102871	-1.68005	0.0929482	0.31229
SNX10	98.1184	-0.187913	0.11186	-1.67991	0.0929756	0.312315
LSM4	2045.4	-0.176011	0.104826	-1.67908	0.0931374	0.312548
CTBP2	134.699	-0.237176	0.141225	-1.67942	0.09307	0.312548
SPTAN1	1536	-0.172747	0.102882	-1.67908	0.0931372	0.312548
PALLD	171.887	-0.330803	0.19702	-1.67904	0.093145	0.312548
YY2	33.7121	-0.265843	0.158324	-1.67911	0.0931302	0.312548
VPS36	581.964	-0.165065	0.0983463	-1.67841	0.0932669	0.31289
TMEM139	14.8564	0.322832	0.192412	1.67781	0.0933832	0.313154
MRPL18	487.347	-0.139522	0.0831573	-1.6778	0.0933856	0.313154
PRICKLE3	109.206	0.216636	0.129165	1.67721	0.0935023	0.313344
PEAK1	32.5319	-0.317936	0.189553	-1.67729	0.0934856	0.313344
PLAC4	19.2264	0.326467	0.194642	1.67727	0.09349	0.313344
CAPN6	8.07772	-0.32942	0.196453	-1.67684	0.0935745	0.313452
CSKMT	76.9109	0.273501	0.163096	1.67693	0.0935566	0.313452
MTHFD2	1214.43	0.108227	0.0645464	1.67672	0.0935965	0.313458
RPL11	11511.3	0.243622	0.145306	1.67661	0.0936193	0.313467
SLC16A6	44.0375	-0.263295	0.157057	-1.67643	0.0936544	0.313518
HMBOX1	133.137	0.307444	0.183407	1.67629	0.0936806	0.313538
CARS1	384.075	0.139686	0.0833422	1.67605	0.0937277	0.313562
ZNF230	54.3148	0.229014	0.136638	1.67607	0.0937242	0.313562
PRKAA2	96.2103	0.253211	0.151115	1.67562	0.0938122	0.313777
AGFG1	532.731	-0.116198	0.069387	-1.67464	0.0940054	0.314356
TMEM209	727.891	-0.137025	0.0818451	-1.67419	0.0940925	0.3145
TRAPPC3	481.354	-0.146557	0.0875462	-1.67405	0.0941214	0.3145
NTRK1	3.58653	0.26951	0.160979	1.67419	0.0940929	0.3145
SRBD1	102.733	-0.233433	0.139445	-1.67401	0.0941288	0.3145
ZGLP1	18.9306	0.315888	0.188725	1.6738	0.0941703	0.314508
HS3ST1	17.2354	0.314644	0.187983	1.67379	0.0941715	0.314508
PBXIP1	650.986	0.234107	0.139877	1.67366	0.0941967	0.314525
TRMT10B	96.2292	0.189343	0.113155	1.6733	0.0942676	0.314695
VAMP1	74.4361	0.253103	0.151275	1.67313	0.0943015	0.314741
INTS6-AS1	12.7756	0.322374	0.192711	1.67283	0.09436	0.314869
HPF1	89.6616	-0.239491	0.143193	-1.67251	0.0944244	0.315017
SRPK3	164.491	0.202849	0.121295	1.67236	0.0944525	0.315043
RARA-AS1	5.56124	0.321816	0.19246	1.67212	0.0945011	0.315061
MARCHF6	1356.51	0.171047	0.102292	1.67215	0.094495	0.315061
PLCL2	94.4598	-0.204389	0.12224	-1.67203	0.0945184	0.315061
GNL2	842.422	-0.128629	0.0769474	-1.67165	0.0945934	0.31511
EPM2AIP1	829.305	0.133674	0.0799605	1.67175	0.094574	0.31511
TTC1	286.329	-0.173197	0.103598	-1.67183	0.0945586	0.31511
LOC100996842	72.1782	0.252063	0.150824	1.67124	0.0946736	0.31522
SLC18B1	146.622	-0.212508	0.127152	-1.67129	0.0946639	0.31522
SYN1	34.829	-0.28938	0.17316	-1.67118	0.0946871	0.31522
PCDHGA8	10.3599	-0.329254	0.197045	-1.67096	0.0947297	0.315295
ANGPT2	8.62789	-0.32815	0.196498	-1.66999	0.0949214	0.315866
STIM1	330.504	-0.130949	0.0784223	-1.66979	0.0949615	0.315932
FAM124A	55.7287	-0.248103	0.148598	-1.66963	0.0949934	0.315933
TIMM23	310.548	-0.199231	0.11933	-1.66958	0.095002	0.315933
VPS28	1108.49	0.199032	0.119229	1.66933	0.0950515	0.315963
LLPH	186.047	-0.174322	0.104421	-1.66941	0.0950352	0.315963
POLG	769.084	0.146917	0.0880156	1.66922	0.0950743	0.315972
PARD3	373.328	0.146294	0.0876602	1.66888	0.0951416	0.315994
LINC00839	123.283	0.211402	0.126669	1.66893	0.0951311	0.315994
TESK2	58.1392	0.252005	0.150988	1.66903	0.0951107	0.315994
NCOA5	525.496	-0.129678	0.0777337	-1.66823	0.0952703	0.316334
NELFCD	1309.47	0.0856896	0.0513678	1.66816	0.0952845	0.316334
B3GAT2	3.79357	0.295716	0.177309	1.66779	0.0953567	0.316507
CUX1	1013.23	0.169225	0.101497	1.66729	0.095457	0.316682
OSER1-DT	32.4505	0.302521	0.181445	1.66729	0.0954571	0.316682
MPG	184.743	0.209209	0.125484	1.66722	0.0954703	0.316682
CD6	70.7802	-0.216935	0.130126	-1.66712	0.0954907	0.316683
SORBS2	53.703	-0.252766	0.151629	-1.667	0.0955135	0.316691
ZNF490	103.588	0.204373	0.122625	1.66664	0.0955852	0.316861
ZMYND10	43.6845	0.256383	0.153889	1.66602	0.0957085	0.317137
DYNC1LI1	484.173	-0.130405	0.0782765	-1.66596	0.0957221	0.317137
ABI3BP	12.7241	-0.32826	0.197044	-1.66592	0.095729	0.317137
TMEM51	99.2662	-0.208665	0.125287	-1.6655	0.0958136	0.317293
NSDHL	225.714	-0.175075	0.10512	-1.66548	0.0958169	0.317293
DBI	322.431	-0.211185	0.126819	-1.66525	0.0958624	0.31731
WASHC2A	54.745	0.260671	0.156527	1.66534	0.0958439	0.31731
FOXC1	17.3885	-0.315618	0.189622	-1.66446	0.0960211	0.317768
SNORD58C	11.4425	0.327894	0.197028	1.6642	0.0960726	0.317871
SNORA67	24.0671	0.317175	0.1906	1.66409	0.096095	0.317878
ATP5F1E	45.6267	0.291363	0.175123	1.66376	0.0961601	0.318
BRINP3	14.304	-0.31551	0.189644	-1.6637	0.0961727	0.318
P2RY2	24.3344	-0.306204	0.184066	-1.66356	0.096201	0.318027
IMPAD1	1670.85	-0.112118	0.0674088	-1.66326	0.0962609	0.318157
MFSD9	92.105	-0.202773	0.121951	-1.66274	0.0963637	0.31843
PPFIA2	101.744	-0.308971	0.185931	-1.66175	0.0965625	0.318696
TUBA8	35.0666	-0.324736	0.195429	-1.66166	0.096581	0.318696
HNRNPH3	1760.96	-0.133731	0.080481	-1.66165	0.0965826	0.318696
CEBPG	500.005	0.138357	0.0832661	1.66163	0.0965869	0.318696
FZD6	931.618	-0.137713	0.0828598	-1.66199	0.0965138	0.318696
ZFHX3	241.001	0.193322	0.116336	1.66175	0.096563	0.318696
RNMT	541.393	0.228672	0.137605	1.6618	0.0965535	0.318696
RIOX1	156.611	-0.179956	0.108308	-1.66152	0.0966089	0.318701
PRAME	551.668	-0.127208	0.0766201	-1.66024	0.0968659	0.31944
ADAM33	6.51274	0.322263	0.194111	1.6602	0.0968735	0.31944
CAPS2	74.3163	-0.232851	0.140283	-1.65986	0.0969416	0.319597
DEPDC1B	332.717	-0.169536	0.102175	-1.65927	0.0970611	0.319771
SLC25A1	1492.93	0.156026	0.0940484	1.65899	0.0971171	0.319771
PIGQ	589.984	0.155589	0.0937838	1.65902	0.0971117	0.319771
HERC2P9	40.8777	0.250666	0.151058	1.6594	0.0970348	0.319771
CHPT1	568.491	0.186145	0.112195	1.65912	0.0970911	0.319771
BCAS2	276.477	-0.155431	0.0936838	-1.6591	0.0970951	0.319771
ZNF418	55.3312	0.242832	0.146395	1.65874	0.0971674	0.319802
PHC1	30.4176	0.289209	0.174353	1.65875	0.0971656	0.319802
CHRM1	12.6934	0.326164	0.196646	1.65863	0.0971896	0.319808
ITSN2	336.683	-0.193342	0.116638	-1.65763	0.0973918	0.320406
HSP90AB1	15520.5	0.142305	0.0858767	1.65709	0.097502	0.320466
EBF1	43.9909	-0.317542	0.191656	-1.65683	0.0975529	0.320466
SMARCA1	193.659	-0.179961	0.10861	-1.65695	0.0975305	0.320466
LOC100287896	40.9817	-0.282563	0.170515	-1.65712	0.0974956	0.320466
CCNG1	1293.47	0.201575	0.121663	1.65683	0.0975535	0.320466
EAF2	5.58804	0.318529	0.192217	1.65713	0.0974923	0.320466
NARS1	1813.43	-0.0860892	0.0519479	-1.65722	0.0974749	0.320466
RASL11B	19.9596	-0.313181	0.189106	-1.65611	0.0976987	0.320875
SREBF1	1136.43	-0.157804	0.0952928	-1.65599	0.0977237	0.32089
DHX36	1447	-0.138537	0.0836742	-1.65568	0.0977873	0.321031
ARHGEF18	258.83	0.167265	0.101044	1.65536	0.097851	0.321038
FAM104B	110.227	-0.195067	0.117839	-1.65537	0.0978485	0.321038
DEF6	85.5484	0.210066	0.126893	1.65546	0.0978315	0.321038
SNORA63	13.2236	0.322783	0.195051	1.65487	0.0979516	0.321301
CD24	138.071	-0.226858	0.137108	-1.65459	0.0980069	0.321347
ZNF208	55.8166	0.279068	0.168661	1.65461	0.0980041	0.321347
PPP4R1	448.486	-0.1251	0.0756381	-1.65392	0.0981433	0.321681
YARS2	291.1	-0.139258	0.0842004	-1.65389	0.0981498	0.321681
CLU	1610.3	0.164053	0.0991997	1.65377	0.0981748	0.321696
KIAA0556	244.901	0.162347	0.0981965	1.65328	0.0982732	0.321951
BUB1B	766.871	-0.194156	0.117457	-1.653	0.098331	0.321991
PABPC1	18509.5	0.149578	0.090485	1.65307	0.0983172	0.321991
LOC100129034	423.265	0.188568	0.114082	1.65292	0.0983474	0.321991
MIOS	244.344	-0.149357	0.090385	-1.65245	0.0984421	0.322234
OCIAD1	1143.27	-0.150635	0.0911818	-1.65203	0.0985281	0.322387
TPT1-AS1	15.215	0.323152	0.19561	1.65202	0.09853	0.322387
RACGAP1	1289.67	-0.133284	0.0806916	-1.65177	0.0985813	0.322487
AFAP1L2	18.1047	-0.305755	0.185155	-1.65135	0.0986674	0.322701
TAF1	612.157	0.176593	0.10696	1.65102	0.0987343	0.322749
ZNF814	150.642	0.160787	0.0973954	1.65087	0.0987646	0.322749
ACOT2	150.629	-0.177379	0.107441	-1.65094	0.0987499	0.322749
CACNA1S	17.0754	-0.145405	0.0880649	-1.65112	0.0987146	0.322749
TSG101	583.831	-0.11702	0.0708927	-1.65066	0.0988079	0.322823
PLCH1	226.716	-0.211967	0.128424	-1.65052	0.0988358	0.322847
SLC12A9	457.977	0.127422	0.0772071	1.65039	0.0988638	0.322871
CLCN6	116.761	0.201806	0.122336	1.64961	0.0990228	0.323053
ELMO1	224.62	-0.168847	0.102345	-1.64979	0.0989869	0.323053
KLF13	284.519	0.206424	0.125131	1.64966	0.0990132	0.323053
BTBD8	72.7881	0.213758	0.129574	1.6497	0.099005	0.323053
LOC100128653	26.3319	0.318845	0.193274	1.64971	0.0990024	0.323053
FXYD6	38.607	-0.27752	0.16828	-1.64916	0.0991149	0.323286
FITM2	203.079	-0.165392	0.100315	-1.64872	0.0992058	0.323448
TPPP3	28.7532	-0.323396	0.196144	-1.64876	0.0991961	0.323448
SMARCE1	1408.42	-0.107991	0.0655054	-1.64858	0.0992328	0.323468
CCDC146	23.5318	0.307291	0.186414	1.64844	0.0992626	0.323498
LOC100288175	40.2346	0.320607	0.194529	1.64812	0.0993284	0.323595
IRX3	298.928	0.150072	0.0910582	1.64809	0.0993338	0.323595
H4C1	15.713	-0.324086	0.196662	-1.64794	0.0993649	0.323629
ARHGAP39	392.436	0.129121	0.0783624	1.64774	0.0994057	0.323695
SPIN4	153.428	-0.252145	0.15305	-1.64746	0.0994633	0.323815
SLC35E3	257.589	-0.140461	0.0852705	-1.64724	0.0995096	0.323898
P3H4	757.034	-0.140426	0.0852586	-1.64706	0.0995449	0.323946
ROBO1	1299.81	-0.196753	0.119511	-1.64632	0.0996987	0.324379
SEC24C	1442.44	0.110369	0.0670534	1.64598	0.0997677	0.324468
CCNB3	11.3267	-0.323234	0.196366	-1.64608	0.099747	0.324468
NYNRIN	15.136	-0.322299	0.195902	-1.64521	0.0999273	0.324852
ADCY9	272.382	-0.215257	0.130838	-1.64521	0.0999266	0.324852
SPHK2	114.147	0.185877	0.11301	1.64479	0.100013	0.324926
HSPB1	2753.96	0.185097	0.112532	1.64485	0.100002	0.324926
POFUT1	705.935	-0.132229	0.0803833	-1.64498	0.0999739	0.324926
PRTFDC1	114.004	-0.219578	0.133528	-1.64443	0.100087	0.32505
ZBTB45	255.052	0.145807	0.0886682	1.64441	0.100092	0.32505
LSP1	11.8053	-0.313979	0.191014	-1.64375	0.100228	0.325292
GON7	109.388	-0.261645	0.159176	-1.64374	0.100229	0.325292
SMYD3	325.983	0.203327	0.123696	1.64377	0.100224	0.325292
LINC00265	44.9594	0.251075	0.152762	1.64357	0.100264	0.325328
ETFRF1	169.473	-0.204487	0.124423	-1.64349	0.100282	0.325328
CDC73	881.09	0.150306	0.0914701	1.64323	0.100335	0.325434
FKBP11	100.21	0.194078	0.118152	1.64262	0.100461	0.325776
CAMLG	408.06	0.224154	0.136507	1.64207	0.100576	0.326081
PCDHA7	14.1746	0.316561	0.192869	1.64133	0.10073	0.326488
ABHD15	180.158	-0.163174	0.0994203	-1.64126	0.100744	0.326488
NET1	1297.53	-0.129931	0.0791893	-1.64077	0.100845	0.326682
CRAMP1	463.801	0.188835	0.115087	1.64081	0.100837	0.326682
ALDH1A2	22.3373	-0.310432	0.189222	-1.64057	0.100886	0.326719
RPS27L	443.293	-0.205051	0.125017	-1.64018	0.100968	0.326719
RMDN2	26.3642	-0.293049	0.178662	-1.64025	0.100954	0.326719
PCTP	137.356	-0.173741	0.105931	-1.64013	0.100978	0.326719
HMGB1	791.915	-0.162316	0.0989588	-1.64024	0.100956	0.326719
MON1B	798.56	-0.178491	0.108829	-1.64011	0.100982	0.326719
RNASE4	515.339	0.239151	0.145824	1.64	0.101006	0.326729
ZNF385B	794.942	0.174654	0.10651	1.63979	0.101049	0.326733
C6orf99	8.32178	-0.314154	0.191572	-1.63987	0.101031	0.326733
CPXM2	274.718	-0.267206	0.162973	-1.63957	0.101094	0.326812
AXDND1	9.7674	0.322257	0.196582	1.6393	0.10115	0.326925
ABHD14B	627.745	0.177398	0.10823	1.63908	0.101196	0.327006
PCDH1	142.369	-0.212825	0.12986	-1.63888	0.101238	0.327072
NEURL4	461.545	0.112571	0.0686923	1.63877	0.101261	0.327079
GSDMD	908.068	0.198775	0.121306	1.63862	0.101292	0.327112
BCR	485.441	0.122697	0.0748873	1.63842	0.101335	0.327183
MYOZ2	3.5696	-0.143353	0.0875025	-1.63828	0.101364	0.327185
WNK3	105.058	0.248889	0.151927	1.63821	0.101377	0.327185
IGFBP5	7.73391	-0.285487	0.174327	-1.63765	0.101494	0.327429
ZSWIM7	141.389	0.182138	0.111226	1.63755	0.101516	0.327429
GRAMD2A	5.14248	-0.31416	0.19184	-1.63761	0.101503	0.327429
IL17REL	17.7523	0.312605	0.190938	1.63721	0.101587	0.327523
ADGRE1	15.0487	-0.315518	0.192706	-1.63731	0.101566	0.327523
NDUFV2-AS1	4.74326	0.308958	0.188724	1.63708	0.101613	0.32754
AOC2	34.1416	0.303261	0.185294	1.63664	0.101705	0.327769
ITIH1	26.6089	0.292479	0.178729	1.63644	0.101748	0.327772
PDLIM2	175.254	0.208566	0.127459	1.63634	0.101769	0.327772
GINM1	348.594	-0.166913	0.102001	-1.63639	0.101758	0.327772
MLLT6	2102.01	0.136527	0.0834496	1.63604	0.10183	0.327903
GNG5	422.272	-0.214856	0.131337	-1.63591	0.101858	0.327926
TMEM120A	243.946	0.179613	0.109822	1.63549	0.101946	0.32814
ZWILCH	377.56	-0.172149	0.105273	-1.63526	0.101995	0.32823
NXF1	1090.11	0.0836901	0.0511943	1.63475	0.1021	0.328503
LOC102606465	64.5518	-0.227103	0.138986	-1.634	0.102259	0.328811
SOBP	87.6552	-0.232716	0.142418	-1.63404	0.102251	0.328811
SHANK3	208.556	0.166631	0.101972	1.63409	0.10224	0.328811
VKORC1L1	556.467	-0.115463	0.0706711	-1.63381	0.102298	0.328867
SLIT3	139.942	-0.279702	0.17122	-1.63358	0.102348	0.32896
HSBP1L1	241.622	0.204382	0.125139	1.63323	0.10242	0.329123
CCDC151	12.3684	0.319002	0.195369	1.63281	0.102509	0.329341
AP2A2	674.412	0.101647	0.0622711	1.63233	0.10261	0.329398
SKP1P2	3.80218	-0.265084	0.162387	-1.63242	0.102591	0.329398
SLC30A9	1111.64	-0.0960437	0.058828	-1.63262	0.102549	0.329398
PTGDS	12.0846	0.315281	0.193138	1.63241	0.102594	0.329398
GET4	508.333	0.184867	0.113267	1.63214	0.10265	0.329459
SLC25A22	833.714	0.109362	0.0670125	1.63197	0.102687	0.329508
PPIL2	502.635	0.128394	0.0786808	1.63183	0.102715	0.329531
PPP1R21	93.265	-0.195721	0.12	-1.63101	0.102888	0.329563
ACTA2	622.013	-0.290032	0.177799	-1.63123	0.102842	0.329563
WBP4	152.492	-0.173824	0.106536	-1.6316	0.102763	0.329563
ASIC3	103.538	0.257107	0.157625	1.63113	0.102863	0.329563
TBC1D8B	59.5153	-0.247619	0.151822	-1.63098	0.102894	0.329563
HBQ1	33.468	0.286433	0.175595	1.63121	0.102846	0.329563
LOC646762	175.842	0.160394	0.0983158	1.63141	0.102803	0.329563
CDC5L	786.206	-0.115686	0.070914	-1.63135	0.102816	0.329563
KCNC4	18.402	-0.318421	0.195268	-1.63068	0.102957	0.329699
HAL	17.053	-0.30329	0.186036	-1.63028	0.103043	0.32984
STRCP1	4.56475	0.28223	0.173117	1.63028	0.103042	0.32984
CCDC7	25.2907	0.307144	0.188469	1.62968	0.103169	0.330173
C1S	49.5129	-0.300699	0.184606	-1.62887	0.103341	0.330657
FBXO16	49.2266	0.22993	0.141186	1.62856	0.103406	0.33073
RPL37A	10343.2	0.300302	0.184393	1.6286	0.103399	0.33073
NECTIN3	429.751	-0.1338	0.0821688	-1.62836	0.103449	0.330801
CDT1	800.738	0.156477	0.0961359	1.62766	0.103597	0.331205
HBA2	3.59657	0.282953	0.173882	1.62726	0.103681	0.331393
UST	21.9773	-0.295087	0.181348	-1.62718	0.103698	0.331393
RSAD2	34.6465	-0.27545	0.169305	-1.62694	0.10375	0.33149
POLR3A	456.328	0.150715	0.0926438	1.62683	0.103774	0.3315
NR2F1	514.726	0.207659	0.127658	1.62668	0.103805	0.331532
LENG9	80.3531	0.230597	0.141803	1.62618	0.103911	0.331801
TSHZ2	15.8455	-0.32014	0.196943	-1.62555	0.104046	0.332063
PAGE1	3.64438	-0.293767	0.180724	-1.6255	0.104056	0.332063
POP1	280.533	-0.165368	0.101722	-1.62567	0.104019	0.332063
CTSL	560.353	-0.175896	0.108242	-1.62504	0.104155	0.33226
UBE2A	371.973	-0.175709	0.108128	-1.62501	0.10416	0.33226
ROBO3	26.2329	0.291087	0.179146	1.62486	0.104192	0.332293
NAALADL2	156.299	-0.195133	0.120124	-1.62444	0.104283	0.332514
GLUL	1303.9	0.146343	0.0900958	1.6243	0.104312	0.332539
FAM126B	281.955	0.17201	0.105924	1.6239	0.104397	0.332741
RUBCN	412.262	0.153922	0.0948099	1.62348	0.104487	0.332909
HERPUD2	306.432	-0.133345	0.0821363	-1.62346	0.104492	0.332909
SEPT5-GP1BB	16.2689	0.316974	0.19527	1.62326	0.104533	0.33296
ZNF561	273.064	0.157226	0.0968626	1.62318	0.10455	0.33296
ASTE1	114.768	-0.204694	0.12613	-1.62288	0.104615	0.333051
AKR1C1	69.8163	0.264485	0.162976	1.62285	0.104621	0.333051
PXN	1019.67	0.112984	0.0696554	1.62204	0.104795	0.333487
ADAP2	50.3024	-0.236493	0.14582	-1.62181	0.104844	0.333487
LINC01659	18.2608	0.310853	0.191655	1.62194	0.104815	0.333487
PRPF6	1200.56	0.120103	0.074052	1.62187	0.104831	0.333487
EIF2AK4	781.412	-0.157011	0.0968337	-1.62145	0.104922	0.333619
LINC02482	23.0449	-0.287227	0.177145	-1.62142	0.104928	0.333619
MELK	313.792	-0.207084	0.127798	-1.6204	0.105145	0.333971
TMEM25	444.055	0.148227	0.0914537	1.62079	0.105063	0.333971
RAP2B	382.999	-0.160754	0.0992003	-1.6205	0.105126	0.333971
CDC20	1519.57	-0.135599	0.083676	-1.62053	0.105119	0.333971
LINC00630	23.1604	0.285638	0.176273	1.62043	0.10514	0.333971
PIANP	93.1855	-0.198274	0.122395	-1.61994	0.105244	0.334217
IRAK4	220.059	-0.146995	0.0907655	-1.6195	0.10534	0.334454
NKIRAS2	281.534	0.131897	0.0814565	1.61923	0.105398	0.334521
TPK1	17.9081	-0.30987	0.191372	-1.6192	0.105404	0.334521
AGAP12P	11.9603	0.318124	0.196507	1.61889	0.10547	0.334594
SNHG8	1356.76	0.259075	0.160029	1.61892	0.105464	0.334594
EMBP1	8.271	-0.317812	0.196334	-1.61873	0.105505	0.334609
THOC5	453.047	0.121406	0.0750036	1.61867	0.105519	0.334609
SNORA27	3.98789	0.292747	0.180867	1.61857	0.105539	0.334609
MARCHF3	30.8942	-0.271076	0.167503	-1.61833	0.105591	0.334706
NFYC-AS1	52.9265	0.226197	0.13979	1.61812	0.105637	0.334718
ENOX1	57.4186	-0.228574	0.141259	-1.61812	0.105637	0.334718
GCSH	27.891	0.274446	0.169657	1.61765	0.105738	0.334968
CHST2	30.7828	-0.308501	0.190763	-1.61719	0.105836	0.335213
SCAND1	332.776	0.247758	0.153221	1.617	0.105878	0.335278
NAF1	108.35	-0.198175	0.122573	-1.61678	0.105925	0.335358
RBMS3	19.2017	-0.30461	0.188442	-1.61647	0.105993	0.335429
ELAC1	63.5338	-0.218115	0.13494	-1.61638	0.106012	0.335429
TGIF1	177.532	0.18432	0.114021	1.61655	0.105976	0.335429
NGDN	326.713	-0.155465	0.0961887	-1.61625	0.106039	0.335448
CRYBG1	209.327	-0.280196	0.17343	-1.61562	0.106178	0.335547
PGM1	458.391	0.207213	0.128241	1.61581	0.106135	0.335547
SETDB1	851.144	0.119928	0.0742192	1.61586	0.106124	0.335547
FRY	247.479	0.211509	0.130916	1.61561	0.106178	0.335547
NFKBIA	606.806	0.169811	0.105085	1.61594	0.106108	0.335547
VTA1	476.152	-0.112755	0.0698227	-1.61487	0.106338	0.335983
RNASEH1	394.915	-0.180225	0.111616	-1.61469	0.106378	0.335983
POTEF	145.028	-0.303694	0.188083	-1.61468	0.10638	0.335983
SMC3	1037.39	-0.121394	0.0751897	-1.6145	0.106419	0.336037
ESYT3	93.1438	0.193594	0.119921	1.61434	0.106453	0.336078
FIRRE	80.9263	0.249638	0.154666	1.61405	0.106517	0.33621
EFR3A	331.334	-0.171	0.105957	-1.61386	0.106558	0.336274
GRID2IP	6.87134	0.313747	0.194442	1.61358	0.106619	0.336397
ATP23	86.3871	-0.205478	0.12736	-1.61337	0.106664	0.336471
CERS2	2975.26	-0.0892981	0.0553667	-1.61285	0.106777	0.336745
LAMTOR3	319.638	-0.144566	0.0896383	-1.61277	0.106794	0.336745
NIPA1	271.061	0.165997	0.102942	1.61253	0.106847	0.336844
TNNT1	489.321	0.233016	0.144538	1.61214	0.106932	0.336976
BLMH	526.792	-0.127254	0.0789343	-1.61215	0.106928	0.336976
HM13-AS1	7.02351	0.315708	0.195858	1.61192	0.106979	0.337056
IQCD	45.1511	-0.248044	0.153945	-1.61125	0.107126	0.337362
ANAPC16	965.272	0.176372	0.109455	1.61137	0.107099	0.337362
LOC102724488	43.7262	0.253934	0.157608	1.61118	0.10714	0.337362
DOCK4	40.4285	-0.297293	0.184575	-1.61069	0.107248	0.337551
PACSIN1	507.808	0.132452	0.0822421	1.61051	0.107287	0.337551
TRAM2	200.27	-0.193233	0.119965	-1.61074	0.107237	0.337551
PURB	1043.98	0.131217	0.0814726	1.61056	0.107275	0.337551
GRIPAP1	404.117	0.136113	0.0845377	1.61009	0.107379	0.337575
KLHL6	9.51514	-0.315716	0.196077	-1.61017	0.107362	0.337575
SMPD3	42.0756	0.282667	0.175561	1.61008	0.107381	0.337575
RPA4	7.25167	0.31032	0.192722	1.61019	0.107356	0.337575
AAGAB	601.836	-0.121342	0.0753876	-1.60957	0.107491	0.337606
CENPW	172.638	-0.183337	0.113897	-1.60968	0.107469	0.337606
BUD23	1317.78	-0.167991	0.104378	-1.60944	0.107519	0.337606
RO60	934.228	0.154839	0.0961842	1.60981	0.107439	0.337606
EP300-AS1	27.0078	-0.285873	0.177582	-1.60982	0.107438	0.337606
RGS12	180.296	0.153279	0.0952374	1.60944	0.10752	0.337606
DBP	161.31	0.278978	0.173413	1.60875	0.107671	0.337943
IRF2	115.522	-0.178292	0.110822	-1.60881	0.107657	0.337943
ZNF699	59.2967	0.249127	0.154891	1.6084	0.107747	0.338114
MAD1L1	319.321	0.133694	0.0831421	1.60802	0.107831	0.338266
PDXDC2P-NPIPB14P	71.0032	0.230231	0.14318	1.60798	0.107839	0.338266
JOSD1	619.684	0.109051	0.0678631	1.60692	0.108071	0.338791
WDR61	450.253	-0.135625	0.0843955	-1.60701	0.108051	0.338791
RAB15	107.862	-0.220099	0.136965	-1.60698	0.10806	0.338791
DYRK1B	139.417	0.202681	0.126139	1.6068	0.108098	0.338808
SERPINB1	1047.23	0.150865	0.0939069	1.60654	0.108156	0.338855
PGP	446.196	-0.188011	0.117024	-1.6066	0.108141	0.338855
GPR3	37.7728	-0.253627	0.157906	-1.60619	0.108231	0.338954
MPHOSPH6	117.736	-0.210851	0.131273	-1.6062	0.10823	0.338954
FHDC1	143.827	-0.210096	0.130814	-1.60606	0.10826	0.338975
CLTCL1	63.444	-0.224064	0.139537	-1.60577	0.108325	0.33907
MYBPC2	108.313	-0.137852	0.0858503	-1.60573	0.108333	0.33907
NDUFB3	373.891	-0.1993	0.12415	-1.60532	0.108422	0.339281
PPP2R1A	2775.81	0.131312	0.0818576	1.60415	0.108681	0.340021
GJD3	100.768	-0.203784	0.127064	-1.60379	0.10876	0.340202
PSRC1	294.234	-0.155409	0.0969078	-1.60367	0.108786	0.340214
WHAMM	98.0202	0.207809	0.129638	1.603	0.108935	0.340613
IFT20	131.777	-0.212029	0.132291	-1.60275	0.10899	0.340649
MITF	42.7616	-0.257191	0.160459	-1.60284	0.10897	0.340649
SMCR8	418.832	0.217266	0.135576	1.60255	0.109035	0.34072
AKAP10	255.267	0.159653	0.09965	1.60213	0.109126	0.340933
FAM241B	147.678	-0.190893	0.119156	-1.60204	0.109147	0.340933
ADAM19	24.9711	-0.312398	0.195014	-1.60193	0.109172	0.340945
ZNF358	376.845	0.199748	0.124711	1.60168	0.109226	0.341046
LINC01694	344.025	-0.15433	0.0963809	-1.60125	0.109321	0.341273
RRP36	308.651	-0.178539	0.111513	-1.60107	0.109362	0.341296
RSAD1	455.182	0.133231	0.083216	1.60102	0.109372	0.341296
KRT6C	4.93134	-0.157883	0.0986251	-1.60083	0.109413	0.341358
CD2AP	953.087	0.159303	0.0995357	1.60046	0.109496	0.341412
SRSF2	2382.05	-0.141471	0.0883893	-1.60055	0.109477	0.341412
KCNJ2	14.538	-0.315265	0.196983	-1.60047	0.109494	0.341412
TYRO3	319.474	-0.159857	0.0999186	-1.59988	0.109626	0.341623
WDR75	566.348	-0.132316	0.082705	-1.59986	0.10963	0.341623
C17orf113	32.0198	0.268008	0.167519	1.59986	0.109629	0.341623
BACE1	707.203	-0.145597	0.0910231	-1.59956	0.109696	0.341761
TXNL4A	848.929	-0.153937	0.0962453	-1.59942	0.109726	0.341788
AAK1	371.035	0.200246	0.125226	1.59907	0.109805	0.341898
ZNF367	223.684	-0.167972	0.105039	-1.59914	0.10979	0.341898
ABCA11P	88.0577	-0.202484	0.126658	-1.59867	0.109895	0.342108
GCAT	202.897	0.188883	0.118176	1.59831	0.109973	0.342217
LHX4	54.9542	0.309863	0.19386	1.59839	0.109957	0.342217
MLLT10	485.327	0.172528	0.10799	1.59763	0.110126	0.342623
CNTLN	154.415	-0.176121	0.110252	-1.59744	0.110167	0.342683
ZNF695	81.5535	-0.210981	0.132097	-1.59717	0.110228	0.342736
C2orf74	228.159	-0.186107	0.116516	-1.59726	0.110208	0.342736
PROCA1	21.8815	0.285269	0.178653	1.59678	0.110315	0.342887
EPHB1	8.38297	-0.312778	0.195884	-1.59676	0.11032	0.342887
ZEB2	101.392	-0.311625	0.195179	-1.59661	0.110353	0.34292
RPL8	29365.8	0.210159	0.131686	1.59591	0.11051	0.343272
NOL3	218.366	0.194362	0.121788	1.59591	0.110509	0.343272
JPT2	1656.54	-0.114811	0.0719585	-1.59551	0.110598	0.343345
CDC37	1749.53	0.103125	0.0646288	1.59565	0.110567	0.343345
HS6ST1	74.2734	-0.203313	0.127428	-1.59551	0.110599	0.343345
LURAP1L	13.8899	-0.309575	0.194047	-1.59536	0.110631	0.343376
KIAA1656	17.0869	0.307852	0.192988	1.59519	0.11067	0.343428
SLC35C1	142.979	-0.169901	0.106531	-1.59485	0.110745	0.343593
KLK10	13.9735	0.312907	0.196241	1.5945	0.110824	0.343615
IFI30	562.606	-0.19262	0.120787	-1.5947	0.110778	0.343615
MDK	6594.72	-0.180945	0.113509	-1.5941	0.110914	0.343615
AHNAK2	44.0539	0.275219	0.172632	1.59425	0.11088	0.343615
AMBRA1	438.199	0.12874	0.0807567	1.59416	0.110899	0.343615
LOC728715	74.4271	0.248171	0.155687	1.59404	0.110928	0.343615
TRO	5.00586	-0.302625	0.18983	-1.59419	0.110894	0.343615
LVRN	4.17306	0.288068	0.180709	1.5941	0.110913	0.343615
RSL1D1	1795.12	0.165334	0.10373	1.59388	0.110962	0.343652
MDFIC	485.756	-0.14152	0.088796	-1.59377	0.110988	0.343665
KLF7	127.551	0.203123	0.127457	1.59366	0.111013	0.343675
IFNAR1	492.055	-0.129528	0.0813288	-1.59264	0.11124	0.343969
WHAMMP1	4.60827	0.301502	0.18926	1.59305	0.111148	0.343969
LINC01205	5.44137	-0.304997	0.191474	-1.59289	0.111185	0.343969
ARMH4	381.568	0.208271	0.13077	1.59266	0.111237	0.343969
TMSB4X	13.8279	-0.307642	0.193123	-1.59298	0.111164	0.343969
SPAG5	1190.47	-0.124888	0.0784108	-1.59275	0.111217	0.343969
ZCCHC24	73.9906	-0.238504	0.149802	-1.59213	0.111355	0.34412
ARID5B	468.355	0.161294	0.101301	1.59223	0.111333	0.34412
PTCHD4	6.6136	-0.30828	0.193621	-1.59218	0.111344	0.34412
COX10	160.177	-0.165113	0.103717	-1.59196	0.111394	0.344174
SS18	789.043	-0.142674	0.0896274	-1.59186	0.111417	0.344176
SLC25A13	478.672	-0.127167	0.0798973	-1.59164	0.111467	0.344261
VMAC	41.3661	0.255801	0.160746	1.59134	0.111534	0.3444
SNAP91	154.303	0.158834	0.0998263	1.5911	0.111586	0.344426
SKP2	493.027	-0.123738	0.0777643	-1.59119	0.111567	0.344426
GCH1	194.326	-0.153014	0.0961799	-1.59091	0.11163	0.344493
EIF2B3	185.448	-0.164764	0.103605	-1.59031	0.111764	0.344773
GTF3C6	663.744	-0.177263	0.111465	-1.59031	0.111765	0.344773
AASDHPPT	438.64	-0.139483	0.0877364	-1.5898	0.11188	0.345062
MAIP1	142.793	-0.160861	0.10126	-1.58859	0.112154	0.345156
TBC1D5	927.273	0.194455	0.122371	1.58905	0.112049	0.345156
PARP6	21.5285	-0.299118	0.18827	-1.58877	0.112113	0.345156
GH2	5.99847	-0.30748	0.193529	-1.5888	0.112105	0.345156
GLRX3	458.511	-0.174763	0.11001	-1.58862	0.112147	0.345156
CSPG5	191.692	-0.220005	0.138469	-1.58884	0.112096	0.345156
ANAPC5	2550.52	-0.11312	0.0711887	-1.58902	0.112056	0.345156
PITPNB	144.781	-0.242729	0.152713	-1.58944	0.111961	0.345156
GNG4	78.2111	-0.219594	0.138195	-1.58901	0.112057	0.345156
LGR4	144.345	-0.187235	0.117828	-1.58906	0.112047	0.345156
PANX1	153.725	-0.222472	0.140018	-1.58889	0.112086	0.345156
POU3F2	29.5383	0.287791	0.181231	1.58797	0.112292	0.345514
RTEL1	19.9204	0.306737	0.193187	1.58777	0.112339	0.345589
BCL9L	771.313	0.236356	0.1489	1.58735	0.112434	0.345814
SFXN5	236.886	-0.184164	0.116051	-1.58692	0.112531	0.346044
FUS	4555.95	-0.129638	0.0816994	-1.58677	0.112566	0.346083
PRMT9	120.163	-0.183366	0.115572	-1.58659	0.112605	0.346135
CD47	705.816	-0.123266	0.0776975	-1.58648	0.11263	0.346145
PCDHB15	106.708	0.173519	0.109392	1.58621	0.112693	0.34627
NAT16	16.693	0.308896	0.194768	1.58597	0.112747	0.346368
HOXC10	212.812	0.212507	0.134072	1.58502	0.112962	0.34696
C1orf131	372.941	-0.162533	0.102553	-1.58487	0.112996	0.346996
TRAF1	37.4392	0.257081	0.162231	1.58466	0.113045	0.347079
CD27	5.50312	0.299952	0.189306	1.58448	0.113084	0.347132
HNRNPA1L2	46.4834	-0.240998	0.152135	-1.58411	0.113168	0.347321
CPZ	19.5578	-0.308624	0.194877	-1.58368	0.113266	0.347486
NIBAN2	868.729	0.100929	0.0637292	1.58372	0.113258	0.347486
MYC	2156.37	0.177516	0.112113	1.58338	0.113336	0.347632
TLR8	5.85816	-0.260347	0.164461	-1.58303	0.113415	0.347762
SHQ1	227.292	-0.149419	0.0943901	-1.58299	0.113423	0.347762
SNAPIN	527.377	-0.149432	0.0944247	-1.58255	0.113524	0.348003
GAMT	591.666	0.170317	0.107636	1.58235	0.113571	0.348078
UBA3	754.769	-0.122441	0.077393	-1.58207	0.113634	0.348205
DCAF5	634.351	0.143548	0.0907558	1.58169	0.11372	0.348327
CLMP	13.1702	-0.311551	0.196985	-1.5816	0.113741	0.348327
ZNF737	144.966	0.178788	0.113032	1.58175	0.113706	0.348327
LINC01029	203.352	0.182672	0.115506	1.5815	0.113765	0.348332
NOLC1	2414.23	-0.112149	0.0709614	-1.58043	0.114009	0.348475
ATXN7	416.067	0.208354	0.131786	1.581	0.113878	0.348475
MGRN1	696.321	0.138064	0.0873473	1.58064	0.113961	0.348475
TUBA1B	6730.76	-0.15603	0.0987171	-1.58058	0.113974	0.348475
AKR1A1	840.367	-0.198894	0.125852	-1.58038	0.114019	0.348475
MINDY2	277.452	0.202677	0.128238	1.58048	0.113998	0.348475
ATP2A2	4584.69	-0.162312	0.102713	-1.58025	0.11405	0.348475
TMEM62	269.72	-0.137826	0.087172	-1.58109	0.113858	0.348475
PKD1P3-NPIPA1	61.5921	0.274346	0.173612	1.58022	0.114056	0.348475
WDR81	412.363	0.115261	0.0729159	1.58074	0.113938	0.348475
FUCA2	992.227	-0.141913	0.0898018	-1.5803	0.114039	0.348475
CLBA1	193.883	0.159017	0.100639	1.58007	0.114091	0.348511
MAPRE3	75.4593	0.206999	0.131014	1.57997	0.114113	0.348511
GLOD5	17.7441	-0.293709	0.18591	-1.57984	0.114143	0.348536
SWAP70	173.018	0.150104	0.0950433	1.57932	0.114262	0.34883
CCDC170	18.2712	-0.310466	0.196662	-1.57868	0.114409	0.34921
PPP1R14A	12.483	-0.310434	0.196746	-1.57784	0.114603	0.349523
KMT5B	695.075	0.101813	0.064524	1.57791	0.114586	0.349523
MAP3K7CL	16.27	-0.30011	0.1902	-1.57787	0.114596	0.349523
EOMES	8.34518	-0.309466	0.196141	-1.57777	0.114618	0.349523
FRMD5	11.993	-0.309045	0.195877	-1.57775	0.114623	0.349523
CWC25	201.356	0.132893	0.0842349	1.57765	0.114646	0.349526
ARHGEF28	36.6911	-0.258564	0.163942	-1.57717	0.114757	0.349659
UGT2B15	16.5838	-0.303433	0.192369	-1.57735	0.114714	0.349659
STRC	4.11784	0.284349	0.180281	1.57725	0.114737	0.349659
TSEN34	587.836	0.168023	0.106565	1.57671	0.114861	0.349909
ANO10	96.0194	-0.199085	0.126278	-1.57656	0.114896	0.349947
IDI2-AS1	7.45655	0.309435	0.196323	1.57615	0.114991	0.350069
TMEM214	743.466	-0.104447	0.0662882	-1.57564	0.115108	0.350069
SLC36A4	12.7297	-0.306679	0.194634	-1.57567	0.115102	0.350069
FREM1	6.55981	-0.296222	0.187985	-1.57578	0.115077	0.350069
ABHD5	251.931	-0.162962	0.103417	-1.57577	0.115079	0.350069
LINC00680	51.7078	-0.214445	0.136064	-1.57606	0.115012	0.350069
KBTBD2	564.286	0.118811	0.075379	1.57619	0.114983	0.350069
MRPL37	1341.67	0.135688	0.0861174	1.57561	0.115115	0.350069
NUDCD3	984.825	0.122821	0.0779664	1.57531	0.115185	0.350151
UBE2L5	5.7522	-0.293887	0.18656	-1.5753	0.115187	0.350151
TRIM3	111.593	-0.17706	0.11241	-1.57513	0.115225	0.350199
BEND4	43.7386	0.261496	0.166028	1.57501	0.115253	0.350216
FAM86HP	13.0741	0.302799	0.192286	1.57473	0.115318	0.350344
PSMG1	340.947	-0.169019	0.107359	-1.57433	0.115411	0.350558
DRAP1	930.496	-0.18729	0.119018	-1.57362	0.115575	0.350712
ACAP1	12.4017	0.310068	0.197029	1.57371	0.115554	0.350712
SMIM29	266.093	0.191475	0.12166	1.57386	0.115521	0.350712
H2BC12	63.7586	0.264846	0.168313	1.57353	0.115596	0.350712
ZNF423	21.0252	-0.299749	0.19047	-1.57373	0.115549	0.350712
TNNC2	222.289	-0.132934	0.0844744	-1.57366	0.115567	0.350712
SCARNA28	4.93175	-0.291071	0.185092	-1.57257	0.115818	0.351317
WBP1	17.663	0.296829	0.188833	1.57192	0.11597	0.351655
LHFPL2	135.06	-0.195354	0.124279	-1.5719	0.115974	0.351655
SNRNP40	646.943	-0.115298	0.0733556	-1.57177	0.116004	0.351677
BMP6	50.4211	-0.257395	0.163786	-1.57153	0.11606	0.351778
RPL36	7137.26	0.2279	0.145046	1.57122	0.116131	0.351926
RAB43	8.87798	0.309498	0.197045	1.57069	0.116254	0.352068
GNA12	644.051	-0.132639	0.0844524	-1.57058	0.116281	0.352068
CD101	5.97366	0.300239	0.19117	1.57054	0.116291	0.352068
AAMP	1263.4	0.140146	0.0892189	1.57081	0.116226	0.352068
RFTN2	7.97372	-0.299129	0.190444	-1.57069	0.116255	0.352068
KCNAB1	36.8984	-0.244804	0.155957	-1.56969	0.116488	0.352413
C2orf92	28.1205	0.294205	0.18743	1.56968	0.116488	0.352413
IMPA1	280.406	-0.13576	0.086482	-1.56981	0.11646	0.352413
AP3B1	297.847	-0.163969	0.104461	-1.56966	0.116495	0.352413
ZNF3	541.003	0.134216	0.0855223	1.56937	0.116562	0.35255
OARD1	324.856	-0.154378	0.098389	-1.56906	0.116633	0.35256
PLAT	41.9841	-0.263562	0.167971	-1.56909	0.116626	0.35256
FBXL16	325.977	0.126963	0.0809072	1.56925	0.11659	0.35256
TRPV1	174.012	0.187832	0.119729	1.56881	0.116693	0.352673
CEBPA	165.324	-0.198354	0.126499	-1.56804	0.116873	0.353147
BCKDK	713.756	0.172168	0.109805	1.56794	0.116896	0.35315
MCM4	3854.75	-0.14155	0.0902906	-1.56772	0.116947	0.353235
ROR1	9.87025	-0.308827	0.197021	-1.56749	0.117001	0.353261
HAPLN4	13.0553	0.305344	0.194787	1.56758	0.11698	0.353261
IWS1	247.766	-0.140217	0.0894808	-1.56701	0.117112	0.35353
WDR26	1489.96	0.161632	0.103209	1.56606	0.117334	0.354061
GLCE	129.914	-0.181511	0.1159	-1.5661	0.117326	0.354061
PITRM1-AS1	7.70009	0.298816	0.190844	1.56577	0.117403	0.354203
EPB41L5	113.535	0.207737	0.132685	1.56564	0.117432	0.354223
ACIN1	2142.28	0.0820331	0.0524215	1.56488	0.117612	0.354305
LARGE1	54.6525	-0.227488	0.145346	-1.56515	0.117548	0.354305
PCDHGB7	17.39	-0.294888	0.188416	-1.56509	0.117563	0.354305
SOCS2	8.59632	-0.279036	0.178292	-1.56505	0.11757	0.354305
DND1	49.2888	0.271147	0.173261	1.56496	0.117593	0.354305
SCAMP3	1577.11	-0.157963	0.100923	-1.56518	0.117541	0.354305
ANO7	16.6325	0.30538	0.19515	1.56485	0.117619	0.354305
PDZD11	307.399	-0.134052	0.0856761	-1.56464	0.117667	0.354315
HMCN1	11.7167	-0.303621	0.194043	-1.56471	0.117652	0.354315
SORD2P	37.7986	-0.251055	0.160554	-1.56368	0.117892	0.354857
FBXL6	269.094	0.181064	0.115791	1.56371	0.117885	0.354857
PDHB	1096.68	-0.141315	0.0903817	-1.56353	0.117927	0.354893
POLR1B	455.593	-0.163841	0.104821	-1.56306	0.118038	0.355092
ZNF736	547.595	0.142689	0.091286	1.5631	0.118029	0.355092
RPL17	51.8924	0.252644	0.161707	1.56236	0.118203	0.355307
ARAF	579.47	0.125068	0.0800543	1.5623	0.118218	0.355307
PSMC4	976.65	-0.122026	0.0781054	-1.56233	0.118211	0.355307
TRIP13	453.857	-0.1764	0.112901	-1.56242	0.118188	0.355307
ZNF598	473.059	0.108424	0.0694014	1.56227	0.118224	0.355307
PLEKHA8	253.997	0.171728	0.109997	1.56121	0.118475	0.355993
CAMKMT	34.5246	-0.258141	0.165362	-1.56107	0.118508	0.356024
ERC1	406.845	-0.193712	0.124111	-1.5608	0.118572	0.356149
ALB	1115.19	-0.293093	0.18782	-1.5605	0.118641	0.35622
MECP2	411.991	0.13223	0.0847344	1.56052	0.118637	0.35622
USP25	195.692	-0.178808	0.114662	-1.55944	0.118893	0.356837
PIEZO2	33.8326	-0.272895	0.174995	-1.55945	0.118891	0.356837
NCBP1	574.946	-0.140878	0.0903523	-1.5592	0.118948	0.356935
SLC9A1	647.569	-0.147864	0.0948454	-1.55901	0.118995	0.357008
GUK1	1390.31	0.192921	0.123757	1.55888	0.119025	0.357031
CYFIP2	359.424	0.165472	0.106194	1.5582	0.119186	0.357239
AQP11	14.6189	-0.303432	0.194701	-1.55846	0.119125	0.357239
ZNF595	137.249	0.195746	0.125621	1.55823	0.119179	0.357239
PTP4A1	10921.9	0.149671	0.0960451	1.55834	0.119152	0.357239
LIFR	81.7097	0.277147	0.177884	1.55802	0.119229	0.357299
IDH1	1741.75	-0.124386	0.0798423	-1.55789	0.119259	0.357322
ZBTB7C	7.24675	-0.304774	0.195732	-1.5571	0.119446	0.357559
HIVEP2	321.482	0.208001	0.133573	1.55721	0.119422	0.357559
LTN1	215.982	0.194132	0.124664	1.55725	0.119411	0.357559
USE1	228.004	0.197413	0.126792	1.55698	0.119476	0.357559
RPS28	885.881	0.267198	0.171577	1.55731	0.119396	0.357559
CIP2A	314.145	-0.202566	0.130096	-1.55705	0.119459	0.357559
LINC00997	11.8251	0.303691	0.195111	1.5565	0.119588	0.357827
FIG4	162.783	-0.152385	0.0979227	-1.55617	0.119667	0.357993
RNF38	365.609	0.155491	0.0999339	1.55594	0.119722	0.35804
DCDC2B	8.97018	0.304225	0.195528	1.55592	0.119728	0.35804
LOC101927636	5.7844	0.300711	0.193291	1.55574	0.119769	0.358094
MKNK1	179.067	-0.162372	0.104421	-1.55497	0.119954	0.358509
FAM234B	348.333	0.156317	0.100523	1.55504	0.119937	0.358509
SPART	132.36	-0.182311	0.117312	-1.55406	0.12017	0.359086
ALKBH3	124.752	-0.159152	0.102424	-1.55385	0.120219	0.359165
NOL11	560.423	-0.135537	0.087252	-1.5534	0.120327	0.359419
KLC4	234.624	0.17102	0.110118	1.55306	0.120409	0.359525
CHD6	588.412	0.209169	0.13468	1.55308	0.120405	0.359525
C19orf57	80.3005	0.189155	0.121811	1.55286	0.120458	0.359555
TMEM184B	630.024	-0.129173	0.0831861	-1.55283	0.120465	0.359555
RNF169	244.418	0.27662	0.178156	1.55268	0.120499	0.359589
EIF4E	185.968	-0.158749	0.102257	-1.55245	0.120555	0.359646
GART	1136.86	-0.129977	0.083726	-1.55241	0.120564	0.359646
PITPNM1	416.208	0.114482	0.0737859	1.55154	0.120773	0.359941
TMEM60	210.408	-0.169123	0.109005	-1.55152	0.120778	0.359941
GHR	103.907	-0.20885	0.134614	-1.55147	0.12079	0.359941
HEATR5A	164.371	-0.243098	0.156678	-1.55157	0.120764	0.359941
SERBP1	2545.02	-0.0977474	0.0629944	-1.55168	0.120738	0.359941
FAM182B	3.75954	0.279782	0.180339	1.55142	0.120801	0.359941
COX18	242.081	-0.140077	0.0903	-1.55124	0.120843	0.359998
ZNF749	93.0852	0.253311	0.163308	1.55112	0.120872	0.360006
ADGRL2	272.529	0.232222	0.14972	1.55104	0.120892	0.360006
A2M-AS1	42.2407	-0.242819	0.156612	-1.55045	0.121033	0.360287
RPL23AP87	6.05002	-0.288169	0.185852	-1.55053	0.121015	0.360287
SCP2	805.82	-0.0892794	0.0576028	-1.54991	0.121162	0.360399
PLA2R1	4.21756	-0.28547	0.184176	-1.54998	0.121146	0.360399
HMGCR	1227.94	-0.150347	0.0969917	-1.5501	0.121117	0.360399
CDC25A	353.764	-0.170243	0.109834	-1.55	0.121143	0.360399
GALNT18	120.967	0.206274	0.133137	1.54934	0.1213	0.360603
C1QC	16.7671	-0.304874	0.196771	-1.54939	0.121289	0.360603
SCRN3	83.9858	-0.199486	0.128764	-1.54924	0.121323	0.360603
MESP1	37.4859	0.273427	0.176478	1.54935	0.121297	0.360603
KLHDC8B	151.316	0.200039	0.12913	1.54913	0.121351	0.360617
MOCS3	138.63	0.164552	0.106289	1.54816	0.121584	0.36124
AMMECR1	261.314	-0.142913	0.092332	-1.54782	0.121666	0.361415
DTNB	124.022	0.178104	0.115106	1.54731	0.12179	0.361596
ESAM	53.316	-0.239568	0.154825	-1.54735	0.121778	0.361596
UFD1	471.749	-0.15724	0.101624	-1.54728	0.121796	0.361596
RAPGEF6	218.089	0.221932	0.143461	1.54698	0.121868	0.361741
ZDHHC12	316.369	-0.152539	0.0986207	-1.54672	0.12193	0.361857
ZNF430	133.6	0.17283	0.111762	1.54641	0.122005	0.362011
CNTN4	69.8999	-0.221429	0.143271	-1.54552	0.12222	0.362374
LSM6	187.04	-0.181482	0.117419	-1.54559	0.122204	0.362374
LHX2	27.0607	-0.271449	0.175606	-1.54578	0.122158	0.362374
RPL12	5118.58	0.213472	0.13811	1.54567	0.122184	0.362374
CYP2C8	54.7176	-0.217444	0.140707	-1.54536	0.122259	0.36242
ZNF629	206.056	0.153296	0.0992121	1.54514	0.122313	0.362444
UNC5C	18.5827	-0.288991	0.187025	-1.5452	0.122298	0.362444
QARS1	3383.5	0.162564	0.105271	1.54424	0.12253	0.362708
DLEC1	6.26903	0.300715	0.194711	1.54442	0.122487	0.362708
STK26	371.98	-0.163994	0.106175	-1.54456	0.122454	0.362708
SLC35B4	279.542	-0.20709	0.134112	-1.54416	0.122551	0.362708
UGDH-AS1	15.9713	0.293413	0.189994	1.54432	0.12251	0.362708
FAM71F2	9.07016	0.295361	0.191284	1.5441	0.122565	0.362708
PEX10	175.589	-0.148489	0.0961367	-1.54456	0.122452	0.362708
ITGB5	1367.08	-0.157423	0.101972	-1.54379	0.12264	0.362863
TACC1	473.136	-0.225565	0.146151	-1.54337	0.122742	0.363054
ANKRD9	309.25	0.141601	0.0917507	1.54333	0.122751	0.363054
LBX2-AS1	227.994	0.177574	0.115067	1.54322	0.122777	0.363062
RPL23AP82	18.3849	0.287685	0.186453	1.54294	0.122846	0.363198
ZBTB2	213.022	-0.159937	0.103665	-1.54282	0.122874	0.363211
SKP1	1901.09	-0.152874	0.0990967	-1.54267	0.12291	0.36325
PCDHB8	105.164	-0.237936	0.154271	-1.54232	0.122996	0.363297
DZIP3	277.426	-0.144672	0.0937993	-1.54236	0.122986	0.363297
MYH3	98.1863	-0.296265	0.19207	-1.54248	0.122957	0.363297
SUMO1	514.018	-0.14982	0.0971767	-1.54173	0.12314	0.363417
ASH2L	826.535	-0.116421	0.0755282	-1.54142	0.123215	0.363417
POC5	125.076	-0.176946	0.114764	-1.54183	0.123115	0.363417
ARHGAP29	62.4725	-0.249673	0.161972	-1.54146	0.123206	0.363417
BLM	203.54	-0.198828	0.128949	-1.54191	0.123095	0.363417
ACAA2	152.804	-0.191276	0.124099	-1.54132	0.123239	0.363417
DLGAP1-AS1	3.60269	-0.2785	0.180666	-1.54151	0.123192	0.363417
LOC389906	39.2121	0.245427	0.159209	1.54154	0.123186	0.363417
C7orf61	3.8828	0.265889	0.17251	1.54129	0.123246	0.363417
TSNAXIP1	15.9514	0.30055	0.195039	1.54098	0.123323	0.363575
SMIM26	239.908	0.223911	0.145339	1.54061	0.123412	0.363701
SEPTIN8	826.241	-0.142596	0.0925532	-1.5407	0.123391	0.363701
SUCLG1	1205.33	-0.123988	0.0804883	-1.54045	0.123451	0.363748
SP3	652.472	-0.123567	0.080222	-1.54032	0.123484	0.363775
HNMT	21.8153	-0.288731	0.187465	-1.54019	0.123514	0.36379
LINC01410	10.7302	0.302692	0.19654	1.5401	0.123535	0.36379
CRB2	10.2078	0.302153	0.196243	1.53969	0.123636	0.363987
THAP5	592.419	-0.096861	0.0629115	-1.53964	0.123649	0.363987
MRAS	76.7275	-0.213885	0.138991	-1.53884	0.123842	0.36436
UBP1	1253.95	-0.116228	0.0755347	-1.53874	0.123867	0.36436
COL13A1	17.1856	-0.299511	0.194647	-1.53874	0.123868	0.36436
RPL23	7210.46	0.230933	0.150066	1.53888	0.123835	0.36436
UBAP1	775.747	0.124014	0.0806071	1.5385	0.123927	0.364463
SGCD	6.28491	-0.231983	0.150891	-1.53742	0.12419	0.3651
MRPL39	290.606	-0.153834	0.100055	-1.53749	0.124173	0.3651
TEAD3	84.7959	-0.176692	0.114958	-1.53701	0.12429	0.365326
SLC2A6	6.58709	-0.301377	0.196102	-1.53684	0.124334	0.365385
GADD45G	106.696	0.230468	0.149972	1.53674	0.124358	0.365386
ZNF74	245.757	0.138692	0.0902913	1.53605	0.124527	0.365739
LOC220729	144.379	0.201287	0.131045	1.53602	0.124533	0.365739
RNF145	351.292	-0.119916	0.0780723	-1.53596	0.124548	0.365739
UCN	19.0991	0.289285	0.188375	1.53569	0.124616	0.365869
UBTF	1808.98	-0.131367	0.0855718	-1.53517	0.124743	0.366175
RPS6	16266.9	0.228924	0.149131	1.53505	0.124771	0.366189
PPP1R12B	357.983	0.214209	0.139568	1.5348	0.124833	0.36621
RET	3.772	-0.277281	0.180658	-1.53484	0.124823	0.36621
PNP	593.974	-0.118764	0.0773843	-1.53474	0.124849	0.36621
TREX2	4.93033	0.282133	0.183857	1.53453	0.1249	0.366222
ATXN7L3B	2770.82	0.100127	0.0652462	1.53461	0.124881	0.366222
SLC35A2	453.399	-0.144751	0.0943473	-1.53424	0.124971	0.366362
GABPB2	810.744	0.155522	0.101396	1.53381	0.125076	0.366525
ATP1B3	800.595	-0.140174	0.0914025	-1.53359	0.12513	0.366525
SHROOM3	160.74	0.196047	0.127839	1.53355	0.125141	0.366525
MAGED2	1147.36	-0.104303	0.0680133	-1.53357	0.125135	0.366525
EIF3M	1119.58	0.166061	0.108286	1.53354	0.125144	0.366525
TK2	268.748	0.13455	0.0877686	1.533	0.125275	0.366729
ATP6V0E2	1180.96	-0.157694	0.102892	-1.53262	0.125369	0.366729
SLC39A6	1720.87	-0.12192	0.0795637	-1.53236	0.125434	0.366729
CNPY2	1263.37	-0.194164	0.12671	-1.53235	0.125437	0.366729
SETD7	818.904	0.193117	0.126031	1.5323	0.125449	0.366729
NAA20	507.311	-0.122962	0.0802513	-1.53221	0.125471	0.366729
RAPGEFL1	114.023	0.168208	0.109741	1.53277	0.125333	0.366729
NME1	768.429	-0.193187	0.126049	-1.53264	0.125365	0.366729
STAP2	346.175	0.193375	0.126132	1.53311	0.125249	0.366729
DBT	274.543	0.170444	0.111235	1.53229	0.125452	0.366729
LINC00957	54.0457	0.257164	0.167831	1.53228	0.125453	0.366729
METTL18	89.2257	-0.180632	0.117905	-1.53202	0.125519	0.366731
GBA3	13.7305	-0.29501	0.192553	-1.5321	0.125499	0.366731
OR8A1	11.162	0.301579	0.196885	1.53175	0.125585	0.366856
TET3	729.022	0.194647	0.127095	1.53151	0.125645	0.366945
SNORD110	4.76932	0.292266	0.190844	1.53143	0.125662	0.366945
IDH3A	222.051	-0.200134	0.130719	-1.53102	0.125765	0.367176
ZNF266	331.232	0.147109	0.0961085	1.53065	0.125856	0.367358
REL	191.769	0.223732	0.146175	1.53058	0.125874	0.367358
PALMD	13.6797	-0.29612	0.193503	-1.53031	0.125939	0.36741
TLR6	6.58801	-0.297292	0.194258	-1.5304	0.125918	0.36741
SPATA6	55.5804	-0.208368	0.136195	-1.52992	0.126036	0.367484
WDR46	14.6815	-0.292356	0.19107	-1.5301	0.125991	0.367484
FRG1BP	83.2816	0.187133	0.122318	1.52989	0.126045	0.367484
SEMA3B-AS1	12.8321	0.30044	0.196388	1.52983	0.126058	0.367484
RPS6KA1	314.943	-0.148397	0.0970448	-1.52916	0.126224	0.367898
CHRNA1	7.8349	-0.132786	0.0868427	-1.52904	0.126255	0.36792
KCNMB3	25.6358	0.270443	0.176894	1.52884	0.126305	0.367929
ERP29	1684.07	-0.164251	0.107455	-1.52855	0.126376	0.367929
BRCA1	663.314	-0.177062	0.115831	-1.52863	0.126355	0.367929
ABHD17A	78.0875	0.190929	0.124889	1.52879	0.126315	0.367929
ARAP3	37.8997	-0.265909	0.17395	-1.52865	0.126351	0.367929
RAB4A	955.179	0.166133	0.108706	1.52827	0.126445	0.368062
ADK	380.293	-0.136901	0.089594	-1.52802	0.126509	0.368156
ECHDC1	176.683	-0.153626	0.10055	-1.52786	0.126548	0.368156
USP2	48.6245	-0.244281	0.159876	-1.52793	0.126529	0.368156
PSAT1	760.554	-0.0980075	0.0641654	-1.52742	0.126657	0.368405
PEG3	57.0798	-0.244861	0.160324	-1.52729	0.126688	0.368428
CHRDL1	17.6495	-0.286044	0.187326	-1.52698	0.126765	0.368582
TIMP3	159.265	-0.25426	0.166543	-1.52669	0.126839	0.368729
TSPYL4	705.27	-0.0904835	0.0592733	-1.52655	0.126873	0.36876
EEF1B2	808.471	0.206297	0.135153	1.52639	0.126912	0.368805
TBC1D10C	3.90647	0.265648	0.174052	1.52626	0.126944	0.36883
VAPB	637.285	0.104849	0.0687072	1.52602	0.127004	0.368935
WDR77	480.336	-0.16448	0.107791	-1.52591	0.127032	0.368947
CD44	317.08	0.173778	0.113912	1.52555	0.127121	0.368963
ZNF628	93.9307	0.188318	0.123453	1.52542	0.127154	0.368963
FBXO21	732.976	0.117368	0.0769412	1.52542	0.127154	0.368963
LOC110091776	6.43049	0.277274	0.181761	1.52549	0.127137	0.368963
LINC02246	7.15326	0.299619	0.196418	1.52542	0.127156	0.368963
SYT4	4355.38	-0.13268	0.0870294	-1.52454	0.127374	0.36946
LOC153684	26.1147	-0.263654	0.172935	-1.52458	0.127363	0.36946
TRAPPC9	308.498	0.141891	0.0930909	1.52422	0.127454	0.369554
GRHL1	68.2425	0.191958	0.125933	1.52429	0.127437	0.369554
IL17RB	376.481	-0.154707	0.101535	-1.52368	0.127588	0.369805
GOT1	693.258	-0.0970478	0.0636893	-1.52377	0.127566	0.369805
ZNF776	241.14	0.204144	0.134011	1.52334	0.127675	0.369989
PYGL	216.931	0.199614	0.131069	1.52297	0.127766	0.370185
VRK2	139.315	-0.172568	0.113364	-1.52225	0.127948	0.370276
MGAT5	243.123	-0.180812	0.118764	-1.52244	0.127898	0.370276
HIVEP3	12.1865	-0.297762	0.195609	-1.52223	0.12795	0.370276
NAT9	297.248	0.164719	0.108212	1.52218	0.127963	0.370276
TEN1-CDK3	9.94086	0.298777	0.196241	1.5225	0.127884	0.370276
AMACR	38.9327	0.26017	0.170901	1.52234	0.127923	0.370276
SASH3	5.85052	-0.265452	0.174367	-1.52237	0.127916	0.370276
CDHR5	10.1949	0.281834	0.185231	1.52152	0.128128	0.370617
CGB2	3.55044	0.264971	0.17414	1.5216	0.128109	0.370617
GPR137C	35.6957	-0.241813	0.158956	-1.52126	0.128194	0.37074
COL1A2	9979.57	-0.24608	0.161812	-1.52078	0.128315	0.371021
NPTN-IT1	8.11848	0.263846	0.173554	1.52025	0.128448	0.371335
GRAMD1B	11.9041	-0.299436	0.196999	-1.51999	0.128514	0.371404
FAM222B	780.818	0.0972053	0.0639641	1.51968	0.12859	0.371404
EIF3F	1382.37	0.192272	0.126511	1.51981	0.128559	0.371404
CRYGS	11.7514	0.296362	0.195011	1.51972	0.128581	0.371404
DPH6	121.381	-0.168634	0.110954	-1.51985	0.128548	0.371404
SNX27	1394.46	0.183274	0.120616	1.51949	0.128639	0.371477
FOXO3B	43.1497	0.275856	0.181721	1.51802	0.12901	0.372273
PRR15L	157.073	0.189122	0.124579	1.51809	0.128992	0.372273
WDR53	135.956	-0.182393	0.12014	-1.51817	0.128972	0.372273
LRATD2	560.989	0.124083	0.0817401	1.51802	0.12901	0.372273
RGS7BP	3.60102	-0.254644	0.16779	-1.51764	0.129106	0.372343
XDH	21.2069	-0.298556	0.196723	-1.51765	0.129104	0.372343
C1orf74	115.442	-0.183588	0.12096	-1.51777	0.129074	0.372343
SNORA57	11.6685	0.298172	0.196505	1.51738	0.129172	0.372464
LOC341056	9.89424	-0.298662	0.196892	-1.51689	0.129295	0.372751
PIGH	114.279	-0.185765	0.122476	-1.51675	0.12933	0.372783
ZNF577	56.0325	0.212573	0.140232	1.51587	0.129553	0.373246
LINC00648	3.51056	-0.25887	0.170761	-1.51598	0.129524	0.373246
KCNH6	172.254	-0.151747	0.100108	-1.51583	0.129562	0.373246
ARNTL2	96.0051	-0.226543	0.149472	-1.51562	0.129615	0.373329
RAD54B	194.663	-0.204158	0.134751	-1.51508	0.129752	0.373525
LOC101927572	6.69836	0.296083	0.195416	1.51514	0.129736	0.373525
CCNB2	786.259	-0.15187	0.10024	-1.51507	0.129755	0.373525
TFDP1	1205.71	-0.109073	0.0720144	-1.5146	0.129875	0.373803
ANKRD16	89.6928	0.180586	0.119255	1.51429	0.129952	0.373956
HADHA	2071.09	-0.0704977	0.0465716	-1.51375	0.13009	0.374283
SMPD1	168.596	-0.209965	0.138771	-1.51303	0.130272	0.374684
NINJ1	410.843	-0.158958	0.105061	-1.51301	0.130277	0.374684
FRAT2	162.177	-0.176027	0.11636	-1.51278	0.130335	0.374782
GOLGA2	997.902	0.10016	0.0662222	1.51249	0.13041	0.374929
BLOC1S2	480.637	-0.15755	0.104194	-1.51209	0.130511	0.374942
UNC50	305.279	-0.178771	0.118226	-1.51212	0.130504	0.374942
BAD	449.826	0.208946	0.138161	1.51233	0.130449	0.374942
F2R	84.2319	-0.204996	0.135561	-1.5122	0.130484	0.374942
CLDN3	501.892	0.204338	0.135182	1.51158	0.130641	0.375244
SMOC1	117.48	0.257518	0.170374	1.51149	0.130664	0.375244
TCF19	19.2377	-0.288197	0.190748	-1.51088	0.130819	0.375552
PRPF4	501.484	-0.117315	0.0776426	-1.51096	0.130798	0.375552
COL25A1	3.55226	0.257485	0.170509	1.51009	0.13102	0.37606
S100A16	43.4053	-0.272373	0.180401	-1.50982	0.13109	0.37617
KBTBD6	319.493	-0.158035	0.104676	-1.50975	0.131106	0.37617
DPH1	446.691	0.125613	0.0832109	1.50958	0.131151	0.37623
ADAMTS6	43.1265	-0.272927	0.180823	-1.50936	0.131207	0.376311
RPS14	9906.77	0.227415	0.150678	1.50928	0.131227	0.376311
TMCO4	319.832	-0.124109	0.0822424	-1.50907	0.131281	0.376327
HSH2D	31.0426	0.28875	0.191342	1.50908	0.131278	0.376327
RAB8A	615.088	-0.115117	0.076296	-1.50881	0.131346	0.376444
LINC01006	62.1264	0.212079	0.140569	1.50871	0.131372	0.37645
BLNK	27.5349	-0.256887	0.170286	-1.50857	0.13141	0.376488
HSPA9	4514.56	-0.0682071	0.045241	-1.50764	0.131647	0.377029
HNF1A-AS1	58.3348	0.243645	0.161599	1.50771	0.131629	0.377029
ZNF808	53.1355	0.271407	0.180044	1.50745	0.131696	0.377102
MASP2	18.3677	0.283579	0.1882	1.50679	0.131864	0.377416
ACTR2	1460.97	-0.117744	0.0781505	-1.50663	0.131907	0.377416
CDH8	5.08436	-0.275428	0.182801	-1.50671	0.131886	0.377416
EFHD2	354.01	-0.184586	0.122522	-1.50655	0.131927	0.377416
LOC728673	3.97808	0.259302	0.172102	1.50668	0.131893	0.377416
EPB41L2	364.645	-0.200051	0.132803	-1.50637	0.131972	0.377475
TGFB2	25.2497	-0.281456	0.18687	-1.50615	0.132027	0.377566
SIM2	118.387	0.20953	0.139126	1.50605	0.132055	0.377575
CLSPN	378.422	-0.24315	0.161462	-1.50593	0.132085	0.377594
ANKRD18B	154.59	-0.195825	0.130085	-1.50537	0.132229	0.377638
ZMYM4	734.725	-0.163814	0.108819	-1.50538	0.132227	0.377638
FBXO4	110.492	-0.208078	0.138223	-1.50538	0.132227	0.377638
MFSD4A	66.9325	0.218781	0.145321	1.5055	0.132196	0.377638
ZNF233	49.4175	-0.221582	0.147201	-1.5053	0.132246	0.377638
CROCC2	16.2151	0.289952	0.192619	1.50531	0.132244	0.377638
DIO2	9.71453	0.296219	0.196842	1.50486	0.13236	0.377687
TBC1D16	368.109	0.150347	0.0998994	1.50498	0.13233	0.377687
FGF11	141.465	0.164762	0.109486	1.50486	0.132359	0.377687
LINC01355	35.9833	0.26413	0.175504	1.50498	0.13233	0.377687
P2RX5-TAX1BP3	18.9329	-0.283398	0.188413	-1.50413	0.132549	0.378158
PMEPA1	508.083	0.185466	0.123328	1.50385	0.13262	0.378236
DLX1	38.3344	0.251305	0.16711	1.50383	0.132624	0.378236
FOLR1	4.80459	-0.274635	0.182716	-1.50307	0.132821	0.378727
LINC01488	3.82285	-0.272824	0.181528	-1.50293	0.132858	0.378729
XPNPEP3	295.602	0.147371	0.0980594	1.50288	0.13287	0.378729
GADD45B	165.087	0.214722	0.142887	1.50274	0.132906	0.378762
PELP1	1243.4	0.109194	0.0726722	1.50256	0.132953	0.378817
FADS3	154.362	-0.199346	0.132678	-1.50248	0.132974	0.378817
HEYL	55.6152	-0.227993	0.151757	-1.50236	0.133005	0.378839
CNIH4	1063.95	-0.151674	0.10099	-1.50188	0.133128	0.379118
HNRNPA1	2527.01	0.191743	0.127682	1.50173	0.133168	0.379164
GALNT17	25.956	-0.248169	0.165281	-1.5015	0.133227	0.379264
XBP1	1357.25	-0.150433	0.100211	-1.50115	0.133316	0.379446
HSD17B14	23.1163	0.285414	0.19019	1.50068	0.133439	0.379728
CHODL	36.5984	-0.252587	0.168353	-1.50034	0.133526	0.379739
HOXB5	67.5142	0.239855	0.159861	1.5004	0.133512	0.379739
TPCN1	763.827	0.115923	0.0772671	1.50029	0.13354	0.379739
TFAP2E	21.8604	0.278283	0.185486	1.50029	0.133539	0.379739
RABGGTB	584.433	0.173656	0.115767	1.50005	0.133602	0.379846
MPC2	2226.09	-0.153618	0.102427	-1.49978	0.133671	0.379974
THAP6	137.938	0.156669	0.104478	1.49955	0.133732	0.380077
XRCC4	59.7373	-0.23244	0.155062	-1.49901	0.133871	0.380347
FBH1	555.102	-0.104873	0.0699621	-1.49899	0.133875	0.380347
ZBED8	69.4277	0.235403	0.157127	1.49816	0.13409	0.380889
AK1	443.917	-0.197443	0.131799	-1.49806	0.134117	0.380897
CAB39	452.665	-0.101385	0.0676892	-1.4978	0.134186	0.381023
RUNDC1	276.763	0.155844	0.104076	1.49741	0.134287	0.38124
TNNC1	26.8854	0.283169	0.189119	1.4973	0.134314	0.381247
FLI1	14.0818	-0.284501	0.190045	-1.49702	0.134388	0.381388
BEX1	227.142	-0.231849	0.154925	-1.49653	0.134516	0.381474
RMND5A	607.911	0.126915	0.0847971	1.4967	0.134472	0.381474
ZKSCAN5	295.353	-0.13375	0.0893623	-1.49672	0.134467	0.381474
WWTR1	185.216	-0.146988	0.0982146	-1.4966	0.134497	0.381474
PRIMPOL	150.102	-0.167579	0.112015	-1.49603	0.134645	0.381702
HMGN3-AS1	40.5852	-0.225428	0.150682	-1.49605	0.13464	0.381702
RRAD	6.84379	-0.262723	0.175638	-1.49582	0.134701	0.381767
EFNA4	295.223	0.193368	0.129278	1.49576	0.134717	0.381767
SFR1	58.7484	-0.215359	0.143994	-1.49561	0.134755	0.3818
USP16	504.652	-0.138164	0.0923902	-1.49544	0.134799	0.3818
ENAM	19.8587	-0.279535	0.186958	-1.49517	0.134869	0.3818
EIF2B2	385.863	-0.120609	0.080659	-1.4953	0.134837	0.3818
UNC119B	2021.04	0.0653565	0.0437123	1.49515	0.134875	0.3818
CFAP77	3.94093	-0.222325	0.148684	-1.49528	0.13484	0.3818
MRPL35	503.841	-0.12199	0.0816166	-1.49467	0.134999	0.382083
PTGS1	31.195	0.283616	0.189805	1.49425	0.135111	0.382328
CDK6	205.112	0.171179	0.114566	1.49414	0.135138	0.382338
CDH15	4.71671	0.267086	0.178773	1.494	0.135177	0.382378
NUSAP1	1037.52	-0.114736	0.0768137	-1.49369	0.135257	0.382535
RAD51-AS1	18.4896	0.289351	0.193782	1.49318	0.13539	0.38279
PEX19	1113.56	0.117119	0.0784369	1.49316	0.135396	0.38279
DGKH	118.855	0.231841	0.155316	1.4927	0.135515	0.382992
FRG1HP	8.86287	0.294128	0.197045	1.4927	0.135516	0.382992
ZNF24	1132.52	0.139212	0.0933102	1.49192	0.135719	0.383495
ACAT1	1277.43	-0.150148	0.100668	-1.49152	0.135826	0.383729
MRPS7	608.306	-0.152015	0.101927	-1.49141	0.135853	0.383734
SBDS	716.362	-0.116287	0.0779912	-1.49102	0.135955	0.383885
MEIOC	134.792	-0.213159	0.142954	-1.49111	0.135933	0.383885
APOD	57.1896	-0.252287	0.169343	-1.4898	0.136277	0.384726
TAF7	983.962	0.117011	0.0785514	1.48961	0.136326	0.384793
LINC01001	9.56169	0.290495	0.195054	1.48931	0.136406	0.384846
PID1	3.98418	-0.26066	0.175026	-1.48926	0.136418	0.384846
APTR	159.876	0.199331	0.133836	1.48937	0.13639	0.384846
C2CD4C	8.38698	0.292851	0.196676	1.489	0.136487	0.384969
TSACC	23.1878	0.262582	0.176392	1.48863	0.136585	0.385176
FIGNL1	763.808	-0.133716	0.0898401	-1.48838	0.13665	0.385192
CDK4	1926.44	-0.106718	0.071703	-1.48833	0.136664	0.385192
SPIRE2	117.17	0.164267	0.110369	1.48835	0.13666	0.385192
PIBF1	167.927	-0.138957	0.0933857	-1.48799	0.136754	0.385238
TBC1D10B	800.98	0.0961079	0.0645881	1.48801	0.136748	0.385238
LINC01012	18.4482	0.293156	0.197008	1.48804	0.136739	0.385238
ADHFE1	5.3264	0.286104	0.192334	1.48754	0.136872	0.385498
TBX1	40.8973	0.278608	0.187342	1.48716	0.136972	0.385713
RREB1	421.113	0.182343	0.122622	1.48703	0.137006	0.385737
ZBED4	423.456	0.136689	0.0919723	1.4862	0.137227	0.386292
VGLL3	16.5484	-0.288341	0.194038	-1.48601	0.137278	0.386364
DYNC1I1	49.5453	-0.212374	0.142944	-1.48572	0.137353	0.386507
ADSS2	512.584	-0.0984499	0.066294	-1.48505	0.137531	0.386937
RIPK1	293.501	-0.157723	0.106219	-1.48488	0.137575	0.386991
GLMN	117.536	-0.16694	0.112442	-1.48467	0.13763	0.387007
ACSBG2	11.5632	-0.289555	0.195018	-1.48476	0.137607	0.387007
PARD3B	42.7777	0.236479	0.159324	1.48427	0.137737	0.387238
NR2F1-AS1	125.546	0.168396	0.113479	1.48395	0.137823	0.387341
LINGO4	11.7828	0.29021	0.195554	1.48404	0.137799	0.387341
GHITM	1929.92	-0.0996667	0.0671725	-1.48374	0.137878	0.387425
STRN4	954.673	0.0815063	0.0549466	1.48337	0.137975	0.387491
PPP3CB	431.022	-0.113064	0.0762164	-1.48346	0.137952	0.387491
KIAA0753	321.372	0.146925	0.0990417	1.48347	0.137949	0.387491
PTK6	35.0536	0.247975	0.167219	1.48293	0.138092	0.387749
NSFL1C	591.875	-0.126965	0.0856397	-1.48254	0.138196	0.38797
TSPO	729.915	0.203304	0.137148	1.48237	0.138241	0.387971
LDLRAP1	348.549	-0.15246	0.10285	-1.48236	0.138246	0.387971
PTPN18	667.515	0.0852002	0.0575023	1.48168	0.138425	0.388404
LTO1	203.474	0.140467	0.0948083	1.48159	0.138451	0.388407
ZNF613	43.1619	-0.227528	0.153603	-1.48128	0.138532	0.388567
SLC26A1	115.619	0.227555	0.153638	1.48111	0.138578	0.388568
TAB1	340.962	0.108176	0.073038	1.48109	0.138583	0.388568
TMEM177	77.1848	-0.205925	0.139053	-1.48091	0.13863	0.388616
RNF139-AS1	15.3579	0.276367	0.186629	1.48084	0.13865	0.388616
SHARPIN	542.251	0.1775	0.119889	1.48054	0.13873	0.388725
CAMSAP1	412.527	0.183633	0.124034	1.48051	0.138738	0.388725
TSPEAR	13.1458	0.290094	0.195993	1.48012	0.13884	0.388942
MAGEA4-AS1	27.5713	0.287454	0.194225	1.48001	0.138871	0.388959
TOGARAM1	114.36	-0.174124	0.117687	-1.47955	0.138992	0.38916
HAPLN3	55.782	-0.240739	0.162711	-1.47955	0.138993	0.38916
DEPDC4	23.7652	0.279539	0.188978	1.47921	0.139084	0.389345
PELI3	206.863	0.145009	0.0980387	1.4791	0.139114	0.389359
MRC1	4.40425	-0.23429	0.158436	-1.47876	0.139204	0.389542
TMEM260	179.909	-0.151549	0.102507	-1.47843	0.139292	0.389613
BCAT2	732.294	0.137476	0.0929907	1.47839	0.139304	0.389613
COMP	6.46816	-0.271287	0.183488	-1.4785	0.139274	0.389613
SIRPB1	3.76593	-0.253023	0.171164	-1.47825	0.139341	0.389645
MCMBP	985.94	-0.104478	0.0706947	-1.47788	0.139441	0.389786
ITGA5	408.08	0.19508	0.131995	1.47794	0.139425	0.389786
MICOS10P1	15.7097	-0.290567	0.196645	-1.47763	0.139508	0.389904
ZNF587B	94.8945	0.197356	0.133601	1.47721	0.139621	0.39008
LOC101448202	14.0431	0.285254	0.193099	1.47724	0.139611	0.39008
HMGCLL1	7.01738	-0.288694	0.195447	-1.4771	0.13965	0.390092
RMDN1	417.076	-0.125087	0.0847004	-1.47681	0.139726	0.390095
DDX42	1042.12	0.110094	0.0745393	1.477	0.139676	0.390095
DLX5	4.33779	-0.264141	0.178854	-1.47685	0.139716	0.390095
MKLN1	706.208	0.132239	0.0895644	1.47647	0.139818	0.390212
XRN1	548.134	0.208893	0.141475	1.47654	0.1398	0.390212
TFAP2A-AS1	8.42379	0.288343	0.195319	1.47627	0.139872	0.390294
SFSWAP	592.354	0.0980118	0.0664055	1.47596	0.139955	0.390455
TMEM121B	90.7627	0.188301	0.127634	1.47532	0.140125	0.390791
RAB5IF	77.1217	-0.21201	0.143696	-1.47541	0.140102	0.390791
H2BU1	4.77531	0.281505	0.190838	1.4751	0.140186	0.390829
FBXO27	31.9623	0.237969	0.161325	1.47509	0.140189	0.390829
FASTKD1	110.327	-0.183906	0.124699	-1.4748	0.140267	0.390839
UBA52	5853.17	0.196031	0.132905	1.47496	0.140222	0.390839
THBS2	1304.58	-0.231219	0.156774	-1.47485	0.140252	0.390839
PTCH1	91.7432	0.272293	0.184652	1.47463	0.140312	0.390893
YAE1	156.088	-0.192918	0.13085	-1.47434	0.14039	0.391018
ERCC6	124.216	0.201629	0.136768	1.47424	0.140418	0.391018
TRAM2-AS1	72.0908	-0.187275	0.127036	-1.47419	0.140431	0.391018
RASD2	10.4422	0.288199	0.195537	1.47389	0.140511	0.391049
ALDH3B1	31.8241	0.240936	0.163477	1.47383	0.140529	0.391049
ARL10	23.7376	0.28662	0.194456	1.47396	0.140493	0.391049
HCFC1	1431.44	0.142837	0.0969194	1.47377	0.140543	0.391049
DYRK1A	1366.05	0.119017	0.0807824	1.4733	0.14067	0.391092
NSL1	457.448	-0.129024	0.0875804	-1.47321	0.140695	0.391092
DNASE1L2	46.0117	-0.22721	0.154204	-1.47344	0.140632	0.391092
PPIL6	7.86999	0.290285	0.197046	1.47318	0.140702	0.391092
TMEM39A	730.044	-0.0976687	0.0662888	-1.47338	0.140648	0.391092
KIF3C	134.52	0.169285	0.114913	1.47316	0.140708	0.391092
EFEMP1	117.374	0.261069	0.177231	1.47305	0.140739	0.391107
UBN2	560.653	0.182236	0.123765	1.47244	0.140901	0.391483
FAM168B	992.377	0.118013	0.0801532	1.47235	0.140927	0.391483
TRNT1	343.103	-0.135178	0.091816	-1.47227	0.140949	0.391483
GLYATL1	159.552	-0.183085	0.124366	-1.47215	0.140981	0.391502
SECISBP2	491.624	0.113798	0.0773226	1.47173	0.141094	0.391639
SLC4A9	13.0704	0.28813	0.19579	1.47162	0.141123	0.391639
RPL22	1395.28	0.215297	0.14629	1.47171	0.1411	0.391639
KLHL15	186.614	0.193463	0.131465	1.4716	0.14113	0.391639
NRCAM	92.997	0.227552	0.154649	1.47141	0.141181	0.391711
TMEM106B	446.97	-0.158096	0.107453	-1.4713	0.141211	0.391724
LINC02006	3.65885	-0.267072	0.18154	-1.47114	0.141252	0.391768
SRRM5	17.4233	0.28404	0.193102	1.47093	0.14131	0.391861
ADAMTS5	8.61976	-0.288219	0.196013	-1.47041	0.14145	0.391864
FLJ37453	69.2339	0.228863	0.155622	1.47063	0.14139	0.391864
VWA1	165.156	0.148082	0.10071	1.47039	0.141457	0.391864
CCL28	11.8538	0.287887	0.195784	1.47043	0.141446	0.391864
HYKK	39.3377	-0.229291	0.155951	-1.47028	0.141487	0.391864
UCKL1-AS1	17.541	0.286045	0.194533	1.47041	0.141449	0.391864
HESX1	19.1753	0.273861	0.186259	1.47032	0.141475	0.391864
NEK10	8.0393	-0.289351	0.196822	-1.47012	0.141531	0.391904
RAB23	57.5739	-0.228753	0.155621	-1.46994	0.141579	0.391904
ABRA	6.43507	-0.116898	0.0795306	-1.46985	0.141602	0.391904
SLC25A34	8.24521	0.287598	0.195658	1.4699	0.141589	0.391904
ABCC1	449.611	0.154048	0.10482	1.46963	0.141661	0.391959
RBBP8NL	77.8557	0.202485	0.137783	1.46959	0.141671	0.391959
CPEB1	6.03026	-0.272281	0.185312	-1.46931	0.141747	0.39203
SRA1	267.091	-0.163373	0.111186	-1.46936	0.141734	0.39203
INPP4B	69.1857	0.228781	0.155753	1.46888	0.141866	0.392289
DPF3	4.77242	-0.276824	0.1885	-1.46857	0.141951	0.392368
LINC00963	197.628	0.158139	0.107678	1.46864	0.141932	0.392368
ZNF546	55.4852	0.205148	0.139699	1.46849	0.14197	0.392368
ZNF185	49.8488	-0.234142	0.159494	-1.46803	0.142095	0.392645
MPRIP	1168	0.126383	0.0861124	1.46766	0.142198	0.392834
TBC1D25	144.815	0.159407	0.108638	1.46732	0.142289	0.392834
CCR10	95.7699	0.208804	0.142296	1.46738	0.142271	0.392834
SHANK1	108.829	0.225142	0.153432	1.46737	0.142275	0.392834
PRB3	6.34395	-0.280935	0.191447	-1.46743	0.142259	0.392834
ORAI1	187.388	-0.169235	0.115371	-1.46688	0.142408	0.393092
PPP3CA	3643.14	0.0916371	0.0624755	1.46677	0.142439	0.393108
TMEM147	660.44	-0.166161	0.113354	-1.46587	0.142685	0.393579
CIC	742.493	0.149395	0.101912	1.46593	0.142668	0.393579
ERCC6L2	165.67	0.158932	0.108411	1.46602	0.142642	0.393579
LRRC4C	53.7005	-0.230854	0.157501	-1.46573	0.142722	0.393612
GPATCH11	148.013	-0.187742	0.128115	-1.46541	0.142808	0.393714
NDUFS6	554.28	-0.181278	0.123706	-1.46539	0.142815	0.393714
SEL1L	978.746	-0.160387	0.109455	-1.46532	0.142835	0.393714
TMEM52	47.9721	0.227913	0.155559	1.46512	0.142888	0.393793
KCNK15	9.84485	-0.288599	0.197017	-1.46484	0.142964	0.393933
PEX3	221.869	-0.140034	0.0956107	-1.46463	0.143022	0.394021
PSMG4	191.745	0.151558	0.103524	1.464	0.143194	0.39422
KLHL2	115.652	-0.199495	0.136262	-1.46405	0.143179	0.39422
TAF1L	4.9565	-0.275698	0.188311	-1.46406	0.143178	0.39422
GALNT7	403.723	-0.120474	0.0822877	-1.46406	0.143178	0.39422
FBN1	835.963	-0.251541	0.171845	-1.46377	0.143257	0.394252
FAM189B	1349.09	0.108336	0.0740081	1.46384	0.143239	0.394252
HMGCL	347.222	0.158202	0.108092	1.46359	0.143306	0.394318
MIER2	175.216	0.13962	0.0954123	1.46333	0.143376	0.394373
SHLD3	44.2395	-0.213392	0.145819	-1.4634	0.143357	0.394373
ADRA2C	15.4224	0.276084	0.188712	1.463	0.143468	0.394557
UBE2Q2P1	17.3775	0.28285	0.193361	1.46281	0.14352	0.394629
MSL3	363.02	-0.102397	0.0700321	-1.46214	0.143703	0.394995
LYRM9	58.0721	0.227766	0.155776	1.46214	0.143703	0.394995
SPHK1	86.0686	0.187752	0.128452	1.46166	0.143834	0.395008
DNAJC12	23.8626	-0.269635	0.184438	-1.46193	0.143761	0.395008
TEF	89.7592	-0.172743	0.118184	-1.46165	0.143838	0.395008
FZD3	203.139	0.184572	0.126287	1.46153	0.14387	0.395008
LOC100506472	15.9792	0.276067	0.188896	1.46148	0.143885	0.395008
IFNLR1	74.7348	0.187653	0.128362	1.46191	0.143766	0.395008
FNBP1L	776.639	0.163237	0.111671	1.46176	0.143806	0.395008
C12orf57	1882.95	0.210197	0.143837	1.46136	0.143918	0.395029
TMEM161A	493.277	0.158115	0.108275	1.46031	0.144205	0.395609
VMP1	490.728	-0.131673	0.0901613	-1.46041	0.144177	0.395609
PLAGL2	291.916	0.132895	0.0909997	1.46039	0.144183	0.395609
EIF4G1	6094.94	-0.114107	0.0781457	-1.46018	0.14424	0.395624
C1orf210	256.538	-0.156804	0.107392	-1.46011	0.144261	0.395624
CGNL1	63.4975	-0.225236	0.154286	-1.45986	0.144329	0.395741
AUTS2	1083.09	-0.185356	0.127015	-1.45933	0.144474	0.395792
ZSWIM1	142.455	0.145115	0.0994252	1.45954	0.144418	0.395792
KAT5	270.937	-0.145452	0.0996609	-1.45947	0.144436	0.395792
ATXN2	680.24	0.147178	0.100852	1.45934	0.144471	0.395792
CASTOR2	11.5753	0.282857	0.193827	1.45933	0.144474	0.395792
TMEM151A	10.8171	-0.28714	0.196782	-1.45918	0.144516	0.395837
RUNDC3A	46.6898	0.209418	0.143537	1.45899	0.144569	0.395913
STYXL1	249.799	0.201506	0.138155	1.45855	0.14469	0.396174
ACD	254.984	0.163027	0.111798	1.45823	0.144776	0.396342
LARS1	865.528	0.113961	0.0781568	1.45811	0.144811	0.396367
RALA	690.548	-0.104727	0.0718307	-1.45797	0.144848	0.396398
SNORD79	24.3179	0.250251	0.171656	1.45786	0.144878	0.396413
PRKCZ-AS1	13.2025	0.278966	0.191378	1.45767	0.144932	0.396455
SETD4	113.706	0.14999	0.102901	1.45762	0.144944	0.396455
H2AZ1	3516.19	-0.137698	0.0944984	-1.45715	0.145076	0.396746
COL12A1	2548.68	-0.230796	0.158405	-1.457	0.145116	0.396785
TTC14	258.953	0.147525	0.101293	1.45642	0.145277	0.397157
DYNLRB1	843.025	-0.146388	0.100547	-1.45591	0.145417	0.397191
FADS2	462.505	-0.142358	0.0977611	-1.45619	0.145341	0.397191
ARFGAP3	462.377	0.107322	0.0737019	1.45617	0.145346	0.397191
TEX22	11.129	0.28569	0.196222	1.45595	0.145405	0.397191
CLEC6A	3.53758	-0.234791	0.161266	-1.45592	0.145414	0.397191
NAP1L1	11057.8	0.157377	0.108108	1.45574	0.145465	0.397255
ATP6V1B1-AS1	4.23585	0.271746	0.18669	1.4556	0.145503	0.397289
C1orf50	147.105	0.1682	0.115565	1.45545	0.145544	0.397331
LOC644936	5.2788	-0.26831	0.184378	-1.45522	0.14561	0.39744
AOX1	14.7697	-0.286652	0.19704	-1.45479	0.145728	0.397626
TRMT10A	164.15	-0.137552	0.0945497	-1.45481	0.145722	0.397626
C12orf45	377.537	0.125044	0.0859696	1.45451	0.145805	0.397626
TMEM198B	138.048	0.228255	0.156926	1.45453	0.145798	0.397626
TNK1	257.621	0.128954	0.0886519	1.45461	0.145779	0.397626
RPL5	8203.71	0.190172	0.130794	1.45398	0.145952	0.39787
MAP3K8	9.63352	0.285799	0.196572	1.45391	0.14597	0.39787
ZDHHC18	504.245	-0.107945	0.0742434	-1.45393	0.145965	0.39787
CBLB	251.691	0.170375	0.117205	1.45365	0.146043	0.397967
BCAS4	94.5972	0.191154	0.131507	1.45356	0.146068	0.397967
NNMT	3.95904	0.255314	0.175663	1.45344	0.146103	0.397967
CCNE1	132.571	-0.176122	0.121178	-1.45342	0.146108	0.397967
OTUB2	44.4077	-0.247494	0.170312	-1.45318	0.146174	0.398078
CA5BP1	53.2559	0.202531	0.139385	1.45303	0.146215	0.39812
BDP1	915.106	0.214033	0.147319	1.45285	0.146265	0.398187
ECD	212.338	-0.155858	0.107328	-1.45216	0.146456	0.398259
LRRCC1	147.204	-0.161622	0.111307	-1.45205	0.146489	0.398259
LIPH	8.29452	-0.283999	0.195635	-1.45168	0.146591	0.398259
TMPRSS3	7.15077	-0.283406	0.19516	-1.45218	0.146452	0.398259
HARS2	393.434	-0.0979904	0.0675022	-1.45166	0.146595	0.398259
KDM4D	13.9383	0.282502	0.194568	1.45194	0.146518	0.398259
RAB21	862.024	0.0867563	0.0597621	1.45169	0.146587	0.398259
SMARCC2	1668.76	0.119927	0.0825782	1.45228	0.146424	0.398259
TAF9	670.864	-0.0965071	0.0664781	-1.45171	0.146582	0.398259
SNRPC	693.863	-0.156094	0.107501	-1.45202	0.146496	0.398259
SREK1IP1	279.732	0.112417	0.0774405	1.45166	0.146597	0.398259
ITGB1BP2	10.3413	-0.190904	0.131495	-1.45179	0.146559	0.398259
B3GNTL1	31.9529	0.249252	0.17174	1.45133	0.146687	0.398435
NRDE2	184.763	0.16014	0.110357	1.45111	0.14675	0.398535
POLRMT	554.372	0.118836	0.081912	1.45078	0.14684	0.398713
LRRTM3	9.74396	-0.285699	0.196977	-1.45042	0.146942	0.398781
ORMDL3	495.91	-0.147872	0.101951	-1.45042	0.146942	0.398781
GPR137	387.214	0.154488	0.106508	1.45048	0.146924	0.398781
HJURP	432.632	-0.1302	0.0897862	-1.45012	0.147026	0.398939
DLGAP3	9.24015	-0.285685	0.19704	-1.44988	0.147091	0.399046
SNORC	58.8353	0.231074	0.159424	1.44943	0.147216	0.399284
ALKBH8	195.482	-0.147672	0.101886	-1.44939	0.14723	0.399284
CD55	153.804	0.204249	0.14094	1.4492	0.147283	0.399359
CLDN23	27.0204	-0.268632	0.185392	-1.44899	0.14734	0.399376
ADAMTS2	135.991	-0.279751	0.193061	-1.44903	0.147329	0.399376
GPR68	4.36602	-0.267693	0.184756	-1.4489	0.147366	0.399376
TMX2	472.378	-0.130715	0.0902272	-1.44873	0.147412	0.399386
CDK2AP2	765.043	0.183701	0.126804	1.4487	0.14742	0.399386
PNMA3	4.25099	0.270747	0.186901	1.44861	0.147447	0.399389
MFN1	526.891	-0.113951	0.0786732	-1.44841	0.147502	0.399469
LYSMD3	250.085	-0.128888	0.0890076	-1.44806	0.1476	0.399664
CHST1	13.2829	-0.283287	0.195672	-1.44776	0.147683	0.399821
ADGRA2	19.4422	-0.284905	0.196805	-1.44765	0.147714	0.399835
MAN1B1-DT	48.8241	0.203865	0.140865	1.44724	0.147831	0.400082
FGL2	5.48604	-0.267507	0.184869	-1.447	0.147896	0.400189
MFAP5	46.1526	-0.25424	0.175739	-1.44669	0.147983	0.400298
GCLM	147.993	-0.17721	0.122494	-1.44668	0.147988	0.400298
ACSL6	26.6709	-0.252434	0.174569	-1.44604	0.148165	0.400495
MAP4K5	393.658	0.124954	0.0864098	1.44606	0.14816	0.400495
ATP5MC3	1443.13	-0.180911	0.125115	-1.44596	0.148188	0.400495
SLC2A13	53.2207	-0.214124	0.148067	-1.44613	0.148141	0.400495
PTPN23	978.609	0.118935	0.0822508	1.446	0.148177	0.400495
TACO1	228.14	-0.155723	0.107715	-1.44569	0.148264	0.400631
EPHA5	23.1895	0.268301	0.185618	1.44545	0.148331	0.400744
NQO2	196.332	-0.145834	0.100908	-1.44522	0.148396	0.400781
PCDHGA11	26.0909	-0.268132	0.185523	-1.44528	0.14838	0.400781
ZNF574	273.434	0.12984	0.0898673	1.44479	0.148516	0.400973
DNAAF4	6.05801	-0.279481	0.193456	-1.44468	0.148549	0.400973
PALB2	117.268	-0.161329	0.111677	-1.4446	0.14857	0.400973
ULBP3	24.1425	-0.263607	0.182464	-1.44471	0.148539	0.400973
IFI44L	75.204	0.241995	0.167569	1.44415	0.148696	0.400977
PPP2R5C	798.047	-0.0922959	0.0639076	-1.44421	0.148681	0.400977
ANKRD63	13.9097	0.278853	0.193093	1.44414	0.1487	0.400977
CERS1	100.372	0.248266	0.17189	1.44433	0.148645	0.400977
PCDHB11	111.221	0.18331	0.126906	1.44445	0.148611	0.400977
EPHA10	161.673	0.150832	0.104455	1.44398	0.148744	0.401027
AK8	9.5587	0.284144	0.196885	1.44319	0.148966	0.401555
TMEM80	168.102	0.171621	0.118943	1.44289	0.149051	0.401717
WT1	159.65	0.182624	0.126577	1.4428	0.149078	0.401719
FTCDNL1	21.6082	0.263249	0.182472	1.44269	0.149109	0.401734
PRDX6	3695.17	0.152478	0.1057	1.44256	0.149144	0.401758
PLCH2	5.74511	0.272257	0.188753	1.4424	0.149191	0.401793
SECISBP2L	471.419	0.190678	0.132209	1.44224	0.149234	0.401793
RGCC	9.16835	-0.28419	0.197046	-1.44225	0.149231	0.401793
ZNF98	27.069	0.25855	0.179284	1.44212	0.149268	0.401817
MARK3	633.721	-0.108175	0.0750335	-1.44168	0.149391	0.401941
CLSTN2	3.68132	-0.26322	0.182569	-1.44176	0.149371	0.401941
LPAR5	15.9642	-0.279364	0.193758	-1.44182	0.149354	0.401941
HERPUD1	779.694	0.150658	0.104519	1.44144	0.149461	0.40206
NCAM2	671.025	-0.15955	0.110696	-1.44133	0.149493	0.402075
PVRIG	14.1964	0.279979	0.194279	1.44112	0.14955	0.40209
ZNF716	116.335	0.255567	0.177338	1.44113	0.149548	0.40209
NPIPB3	22.7027	0.25908	0.179846	1.44057	0.149707	0.402443
CHMP4B	829.283	-0.138719	0.0963295	-1.44005	0.149853	0.402767
MBNL1	1426.48	-0.121969	0.0847356	-1.43941	0.150034	0.403116
CENPBD1	151.993	-0.162657	0.112999	-1.43945	0.150022	0.403116
MATN1-AS1	20.3708	0.26656	0.18525	1.43892	0.150174	0.403144
PSMB2	1317.64	-0.12902	0.0896514	-1.43914	0.150112	0.403144
ATF2	204.556	-0.146217	0.101614	-1.43894	0.150167	0.403144
ZNF513	190.729	0.142008	0.09868	1.43908	0.150129	0.403144
GALR2	11.6606	0.282949	0.196624	1.43904	0.15014	0.403144
POLR3GL	212.897	-0.142955	0.0993567	-1.4388	0.150206	0.403161
FCF1	307.444	-0.107677	0.0748569	-1.43844	0.15031	0.403371
ZNF366	4.3746	-0.242017	0.168279	-1.43819	0.150379	0.403488
CERCAM	72.068	-0.208932	0.145333	-1.43761	0.150545	0.403862
CSGALNACT1	35.3147	-0.247369	0.172096	-1.43739	0.150607	0.403961
TMEM14B	282.702	-0.191549	0.133289	-1.43709	0.150692	0.40398
RPS4Y1	3661.78	0.19596	0.136357	1.43711	0.150685	0.40398
RTL8C	303.185	0.147672	0.102754	1.43714	0.15068	0.40398
NBPF26	30.4763	0.256739	0.178676	1.4369	0.150746	0.404056
MAEA	641.636	-0.132314	0.0921551	-1.43578	0.151065	0.404681
WASF3	248.782	0.209897	0.146188	1.4358	0.15106	0.404681
BBS4	265.034	-0.115929	0.0807321	-1.43597	0.151012	0.404681
PJA1	183.03	-0.145373	0.101255	-1.43572	0.151083	0.404681
SLC23A3	12.1018	0.279126	0.194444	1.43551	0.151142	0.40477
PDZK1IP1	147.413	-0.223858	0.155976	-1.43521	0.151228	0.404931
THOC7	276.415	-0.164888	0.11492	-1.43481	0.151341	0.404989
PCID2	407.691	0.106325	0.0741091	1.43471	0.151369	0.404989
TRAM1L1	109.549	-0.201077	0.140154	-1.43468	0.151379	0.404989
PCNX4	444.917	-0.128378	0.0894785	-1.43473	0.151364	0.404989
GET1	221.775	-0.176107	0.122722	-1.43501	0.151284	0.404989
LAT2	54.0691	0.235387	0.164122	1.43422	0.15151	0.405269
PSMB6	1130.79	-0.161701	0.112766	-1.43395	0.151586	0.405335
VN1R1	11.7103	0.28239	0.19693	1.43396	0.151584	0.405335
WASH8P	106.196	0.173213	0.120859	1.43319	0.151803	0.405847
PROM2	1137.6	0.113825	0.0794397	1.43284	0.151902	0.406042
HOXC8	31.6015	-0.245549	0.171388	-1.43271	0.151942	0.406078
COMMD2	362.856	-0.110986	0.0774859	-1.43234	0.152046	0.406079
TRMT44	78.3825	0.171132	0.119474	1.43238	0.152036	0.406079
TUBA3C	4.84758	-0.193486	0.135066	-1.43253	0.151992	0.406079
GPX1	1337.98	-0.159887	0.111612	-1.43252	0.151996	0.406079
ZMYND11	798.027	-0.124124	0.0866838	-1.43191	0.152169	0.406288
C11orf95	233.819	0.13263	0.0926261	1.43189	0.152176	0.406288
SAYSD1	267.993	-0.116331	0.0812504	-1.43176	0.152213	0.406316
SKIL	605.611	0.126805	0.088578	1.43156	0.15227	0.40633
MYLIP	145.78	-0.141884	0.0991082	-1.43161	0.152257	0.40633
HNRNPLL	287.463	-0.113456	0.0792937	-1.43083	0.152478	0.406725
CEACAM19	7.50677	0.276533	0.193275	1.43077	0.152496	0.406725
GCLC	415.85	0.135258	0.0945269	1.4309	0.15246	0.406725
SMG7	1392.63	0.141782	0.0991294	1.43028	0.152638	0.407034
LENG1	63.676	0.194391	0.135951	1.42986	0.152757	0.407283
ARHGAP26	43.2961	-0.239453	0.167513	-1.42946	0.152872	0.407519
STRADB	109.682	-0.179232	0.125415	-1.42911	0.152972	0.407717
MRPS10	285.081	-0.126161	0.0882973	-1.42883	0.153054	0.407866
LOC93622	415.419	-0.140457	0.098316	-1.42863	0.15311	0.407946
COPS3	801.422	-0.106303	0.0744202	-1.42841	0.153172	0.407953
DUT	989.854	-0.147296	0.103123	-1.42835	0.153191	0.407953
AARD	26.1269	-0.245822	0.17209	-1.42845	0.153162	0.407953
SEMA5A	4.13194	-0.266118	0.186344	-1.4281	0.153263	0.408075
F2	8.52759	0.281301	0.196995	1.42796	0.153304	0.408114
REC8	16.7733	0.268133	0.187799	1.42777	0.153359	0.408114
SMIM28	19.573	-0.269546	0.188778	-1.42784	0.153337	0.408114
VWA8	222.498	-0.172061	0.120517	-1.42769	0.153382	0.408114
ANGPTL2	112.568	-0.254564	0.178333	-1.42746	0.153446	0.408146
ARIH1	905.437	0.128143	0.0897646	1.42755	0.153421	0.408146
TET2	225.02	0.223492	0.15659	1.42725	0.153509	0.408244
AKAP1	955.467	-0.126043	0.088325	-1.42704	0.153569	0.408335
ACHE	27.2247	0.264674	0.185557	1.42638	0.153759	0.40877
ARHGEF5	122.632	0.201395	0.141224	1.42607	0.153849	0.40894
SNX18	146.505	-0.159992	0.112204	-1.42591	0.153895	0.408993
TASOR	198.595	-0.163498	0.114694	-1.42551	0.15401	0.409183
LOC100506083	4.78997	-0.268058	0.188048	-1.42548	0.154019	0.409183
SAFB	1372.5	0.0782724	0.0549447	1.42457	0.154283	0.40932
NDRG3	399.604	-0.102236	0.0717632	-1.42463	0.154263	0.40932
SEC16A	1596.04	0.11991	0.084147	1.425	0.154156	0.40932
ZNF768	639.11	0.134596	0.0944877	1.42448	0.154306	0.40932
AP1S3	96.9022	-0.188304	0.132154	-1.42488	0.154193	0.40932
HEATR4	4.48121	0.255162	0.179082	1.42483	0.154206	0.40932
SLC9A3R1	226.221	-0.153981	0.108078	-1.42472	0.154237	0.40932
NOP58	1154.95	-0.0910423	0.0638959	-1.42485	0.154199	0.40932
TMEM184C	355.425	-0.183996	0.12912	-1.425	0.154157	0.40932
CLCN4	82.2422	-0.19676	0.138136	-1.42439	0.154333	0.409321
C14orf28	33.1589	-0.227434	0.159705	-1.42409	0.15442	0.409483
LOC105372441	22.2372	-0.263091	0.184758	-1.42397	0.154454	0.409504
CARD9	8.9138	-0.280394	0.197046	-1.42299	0.15474	0.409546
WAC	1392.57	0.115044	0.080818	1.4235	0.154592	0.409546
MTHFR	184.49	0.157729	0.110813	1.42337	0.154628	0.409546
SYNE4	305.341	0.164501	0.115565	1.42345	0.154605	0.409546
C2CD5	1066.38	-0.0927751	0.0651983	-1.42297	0.154746	0.409546
INPP5K	327.813	0.121865	0.0856416	1.42296	0.154747	0.409546
SNORD35B	7.38255	0.273564	0.192255	1.42292	0.154758	0.409546
GALNT2	772.19	-0.0982718	0.0690506	-1.42319	0.154682	0.409546
NSMCE3	229.016	-0.164992	0.115905	-1.42351	0.154588	0.409546
HSBP1	1378.97	-0.137471	0.0966087	-1.42297	0.154745	0.409546
NDUFV1	1778.41	0.151758	0.106588	1.42379	0.154508	0.409546
SNORA8	13.3184	0.273394	0.192154	1.42279	0.154797	0.409579
CHIC1	85.0355	0.196496	0.138116	1.42269	0.154825	0.409584
RPS13	3626.03	0.214695	0.150926	1.42252	0.154876	0.40965
PCDHGB3	15.2977	0.277405	0.195053	1.4222	0.154969	0.409796
ANO6	664.737	-0.161866	0.113818	-1.42215	0.154984	0.409796
IGFBP6	5.99086	-0.242353	0.170437	-1.42195	0.155041	0.40988
SARM1	164.328	0.166219	0.116914	1.42172	0.155108	0.409987
TMED4	1846.9	0.102548	0.0721344	1.42162	0.155137	0.409993
TBC1D7-LOC100130357	3.75482	0.254928	0.179364	1.42129	0.155233	0.410156
CEP72	88.5145	0.19448	0.13684	1.42123	0.155251	0.410156
POLDIP2	1345.61	-0.081265	0.057186	-1.42107	0.155298	0.41021
CCER2	10.0515	0.279002	0.196372	1.42078	0.15538	0.410358
SHKBP1	291.915	-0.135643	0.095499	-1.42036	0.155503	0.410613
CYP20A1	246.656	-0.122025	0.0859527	-1.41967	0.155703	0.411071
CP	7.28425	-0.277135	0.1953	-1.41902	0.155893	0.411087
CENPQ	103.013	-0.183761	0.129452	-1.41953	0.155744	0.411087
PDE6B	211.4	0.129362	0.0911495	1.41923	0.155833	0.411087
PLEKHF1	4.49005	-0.267082	0.188211	-1.41906	0.155883	0.411087
ZNF8	135.175	0.19761	0.139225	1.41935	0.155797	0.411087
LOC153910	43.7712	-0.231457	0.163105	-1.41907	0.155878	0.411087
MRPL30	413.422	0.0911792	0.0642549	1.41902	0.155892	0.411087
AVIL	14.6159	0.27509	0.193902	1.4187	0.155985	0.411263
FN1	2881.62	-0.274767	0.19371	-1.41845	0.15606	0.411391
MYT1	13.9449	0.273129	0.192599	1.41812	0.156156	0.411573
C2CD4D-AS1	21.4298	0.25226	0.177909	1.41791	0.156216	0.411629
SERTAD3	113.995	0.154138	0.108711	1.41787	0.15623	0.411629
MDM1	131.964	-0.165901	0.117015	-1.41778	0.156256	0.41163
NEDD4L	1755.15	0.153128	0.10805	1.4172	0.156423	0.411654
PIFO	4.85864	0.257963	0.18201	1.4173	0.156395	0.411654
SP1	1586.23	0.166069	0.117164	1.4174	0.156365	0.411654
ASB13	337.522	-0.124823	0.0880712	-1.41729	0.156398	0.411654
HSP90B1	12935	-0.155803	0.109924	-1.41737	0.156376	0.411654
MED29	536.361	-0.0977514	0.0689719	-1.41726	0.156406	0.411654
MAX	342.506	-0.139038	0.0981202	-1.41702	0.156477	0.411727
GASK1A	48.9044	-0.22533	0.159029	-1.41692	0.156508	0.411737
EFCAB7	31.8002	-0.235369	0.166156	-1.41656	0.156613	0.411945
CCDC14	843.7	0.133773	0.0944497	1.41634	0.156677	0.412044
RHOG	220.544	-0.171846	0.121355	-1.41606	0.156757	0.412185
FBN3	20.3249	0.266157	0.188008	1.41567	0.156872	0.412419
ZFP82	156.558	0.140815	0.0994773	1.41555	0.156906	0.41244
DKC1	1390.38	-0.0893739	0.0631481	-1.41531	0.156979	0.41256
SGK2	137.565	0.159488	0.112717	1.41494	0.157086	0.412682
MAN1B1	442.116	0.125756	0.0888812	1.41488	0.157104	0.412682
CLEC11A	136.061	-0.204219	0.144329	-1.41496	0.157081	0.412682
ODF3B	14.1416	0.278145	0.196624	1.4146	0.157185	0.412826
ETV1	142.704	-0.166462	0.117693	-1.41437	0.157253	0.412934
FBXL18	280.556	0.177952	0.125839	1.41412	0.157326	0.413056
CYB561D2	325.677	-0.139521	0.098677	-1.41392	0.157386	0.413145
TMEM33	781.238	-0.112126	0.0793084	-1.41379	0.157422	0.413171
USP7	1252.58	-0.0840507	0.0594631	-1.41349	0.157511	0.413293
BTN3A1	65.9924	-0.202688	0.143399	-1.41346	0.157522	0.413293
CHKA	303.362	0.112429	0.0795661	1.41302	0.157649	0.413418
PPP4R2	790.604	0.101609	0.0719049	1.41311	0.157624	0.413418
LINC02348	7.4233	0.266374	0.188494	1.41317	0.157606	0.413418
XK	35.6616	-0.247967	0.175509	-1.41285	0.1577	0.413484
POLE	1660.74	0.163497	0.115752	1.41247	0.157813	0.413709
HDGFL3	224.278	-0.119867	0.0848738	-1.4123	0.157863	0.413771
SDHC	1025.77	0.0796135	0.056378	1.41214	0.157909	0.413824
TOP2A	1818.95	-0.151217	0.107108	-1.41182	0.158003	0.413868
RNU6ATAC35P	10.4378	-0.277791	0.196759	-1.41183	0.158	0.413868
C18orf61	28.9716	0.265454	0.188023	1.41181	0.158005	0.413868
ILK	30.2701	-0.251154	0.177935	-1.4115	0.158099	0.414029
ZCCHC9	176.785	-0.176334	0.124934	-1.41142	0.15812	0.414029
NDUFA10	1375.3	0.0830989	0.0588836	1.41124	0.158174	0.414102
ADSS1	349.203	-0.159058	0.112736	-1.4109	0.158275	0.414227
ANXA3	14.9214	-0.276672	0.196085	-1.41098	0.158251	0.414227
KIF1A	747.423	0.144649	0.102564	1.41033	0.158443	0.414487
URM1	419.531	0.157708	0.111839	1.41014	0.158499	0.414487
PROX1	35.9669	0.274427	0.194583	1.41034	0.158441	0.414487
CCM2	375.68	-0.150448	0.106692	-1.41011	0.158507	0.414487
SLC9A8	172.804	0.173372	0.122941	1.4102	0.158481	0.414487
RNF144A	204.733	0.130693	0.0927055	1.40977	0.158608	0.414643
CD248	51.2057	-0.244227	0.173244	-1.40973	0.158619	0.414643
MFN2	1559.23	-0.109312	0.0775471	-1.40962	0.158653	0.41466
ZBTB40	423.458	0.178674	0.126907	1.40792	0.159156	0.415012
TFB1M	60.3967	0.195354	0.138699	1.40847	0.158991	0.415012
LIX1L-AS1	6.43134	0.260544	0.18507	1.40782	0.159185	0.415012
ZNF331	234.364	0.134932	0.0957655	1.40899	0.158839	0.415012
HECTD2	161.873	0.168485	0.119646	1.4082	0.159073	0.415012
NR4A3	12.5512	0.276755	0.196478	1.40858	0.15896	0.415012
HRAS	506.686	0.154302	0.1096	1.40786	0.159172	0.415012
OAT	221.009	-0.118113	0.0838953	-1.40787	0.15917	0.415012
ZNF621	632.029	0.171004	0.121454	1.40797	0.159139	0.415012
CABIN1	590.719	0.149842	0.106384	1.40851	0.158981	0.415012
RNF187	2945.63	0.133492	0.0947976	1.40818	0.159078	0.415012
RAP1B	115.579	-0.173635	0.123319	-1.40802	0.159126	0.415012
HEBP2	1180.25	0.131768	0.0935844	1.40801	0.159127	0.415012
LOC729218	71.6429	0.20821	0.147795	1.40877	0.158902	0.415012
PIP5K1P1	3.76811	-0.237651	0.168773	-1.40811	0.159099	0.415012
ACTR3C	52.3284	0.218922	0.155525	1.40763	0.159241	0.415087
SF3A3	956.463	-0.0945413	0.0671891	-1.40709	0.1594	0.415402
KLC1	449.468	-0.0945443	0.0671948	-1.40702	0.159422	0.415402
ARID1A	3199.49	0.154113	0.109536	1.40695	0.159441	0.415402
KCNG3	3.93492	0.258593	0.183837	1.40664	0.159534	0.415575
DGAT1	562.941	0.138886	0.0987583	1.40632	0.159628	0.41574
CKS1B	258.155	-0.165695	0.117828	-1.40625	0.159651	0.41574
FAM214A	188.365	0.144591	0.102842	1.40596	0.159736	0.415894
YAP1	546.251	0.116713	0.0830185	1.40586	0.159765	0.415899
CKMT1B	112.283	-0.156284	0.111185	-1.40562	0.159836	0.416015
SPNS2	48.4872	0.207321	0.14751	1.40546	0.159883	0.416069
FLYWCH2	205.257	0.157952	0.112398	1.40529	0.159934	0.416131
ZSCAN1	11.2848	0.274988	0.195769	1.40465	0.160125	0.416177
SLC39A4	361.689	0.152568	0.108603	1.40482	0.160073	0.416177
ZNF672	621.144	-0.12194	0.0867999	-1.40484	0.16007	0.416177
SPACA6P-AS	6.67968	0.273401	0.194638	1.40466	0.160122	0.416177
C1QTNF12	9.91459	0.276442	0.196749	1.40505	0.160008	0.416177
LOC648987	53.9798	-0.214696	0.152851	-1.40461	0.160138	0.416177
KCNK5	191.963	-0.156354	0.111291	-1.40491	0.160047	0.416177
LNCTAM34A	15.4675	0.262552	0.186953	1.40437	0.160208	0.416292
TDRKH-AS1	14.4668	0.269788	0.19216	1.40397	0.160326	0.416402
SPINK1	3512.71	-0.226379	0.161243	-1.40396	0.160331	0.416402
CLDN5	8.67001	-0.276256	0.196758	-1.40404	0.160308	0.416402
NDUFA4L2	86.5669	0.25234	0.17979	1.40353	0.160459	0.416666
MYH15	16.5362	0.261812	0.186571	1.40329	0.160532	0.416718
MED15P9	7.37897	0.267982	0.190968	1.40328	0.160532	0.416718
SEMA3C	484.103	-0.194368	0.138551	-1.40286	0.160658	0.416976
TCIRG1	368.334	0.112222	0.0800046	1.40269	0.160709	0.416979
CENPK	156.795	-0.156464	0.111553	-1.40259	0.160739	0.416979
NME4	86.3696	0.236373	0.16852	1.40264	0.160724	0.416979
MIF4GD	218.842	-0.162017	0.115535	-1.40232	0.160821	0.417121
SHISA7	20.2754	0.261987	0.186945	1.40141	0.161092	0.417755
C12orf4	224.183	-0.135249	0.0965171	-1.40129	0.161127	0.417775
ATAD2	1765.98	-0.17076	0.121912	-1.40069	0.161308	0.418176
BAZ2A	2822.6	0.184793	0.131981	1.40015	0.16147	0.418526
SMIM22	5.9536	0.266189	0.190158	1.39983	0.161564	0.418701
PTPRO	5.36685	-0.252878	0.180684	-1.39956	0.161646	0.418844
POLR2B	1187.79	-0.128222	0.0916657	-1.3988	0.161873	0.419294
RSBN1L	526.079	0.107139	0.0765896	1.39887	0.161851	0.419294
ZNF462	251.913	0.163748	0.117073	1.39868	0.161909	0.419318
DCXR	576.513	0.155277	0.111024	1.39858	0.161938	0.419323
ARHGEF7	352.45	0.106081	0.0758675	1.39824	0.16204	0.419486
FOSL1	6.22895	-0.262763	0.18793	-1.39819	0.162055	0.419486
FASTK	1169.68	0.136464	0.0976309	1.39775	0.162187	0.41955
SLC26A11	200.525	0.149413	0.10688	1.39795	0.162127	0.41955
MT1E	56.31	0.250813	0.179438	1.39776	0.162184	0.41955
TMOD3	491.011	0.150122	0.107392	1.39789	0.162147	0.41955
SP110	78.81	0.173223	0.123969	1.39731	0.162322	0.419652
FAM126A	648.932	-0.16584	0.118698	-1.39716	0.162365	0.419652
SLC2A5	13.5615	0.275253	0.196987	1.39732	0.162318	0.419652
MIIP	204.783	0.155449	0.111279	1.39693	0.162434	0.419652
POLR2H	1271.94	0.157708	0.11289	1.39701	0.162411	0.419652
ZNF641	217.37	0.137308	0.0982755	1.39718	0.162361	0.419652
NELFA	542.359	0.114182	0.0817391	1.39691	0.162439	0.419652
ORC6	256.158	-0.16538	0.11839	-1.39691	0.162441	0.419652
MRPS6	271.727	-0.176166	0.126125	-1.39676	0.162487	0.419702
LINC02867	6.01338	0.262515	0.187983	1.39648	0.162569	0.419845
TGIF2	479.57	0.113638	0.0813809	1.39637	0.162603	0.419862
HNRNPL	3450.61	0.0875971	0.0627421	1.39615	0.162671	0.419968
NXPE3	154.93	-0.164627	0.117926	-1.39602	0.162708	0.419996
SLC35E4	27.0479	-0.242387	0.173638	-1.39593	0.162735	0.419997
OAS3	597.272	-0.21033	0.1507	-1.39569	0.162809	0.420117
R3HDM4	738.627	0.142414	0.102086	1.39503	0.163007	0.420261
ZNF180	162.608	-0.153684	0.110158	-1.39513	0.162978	0.420261
DTL	683.558	-0.144177	0.103355	-1.39497	0.163026	0.420261
NFYA	753.885	0.117977	0.0845544	1.39528	0.162932	0.420261
SMURF1	417.306	0.160049	0.114731	1.395	0.163016	0.420261
STAG3L2	59.3523	0.228322	0.163628	1.39537	0.162903	0.420261
GRPEL2	405.728	0.11482	0.0823162	1.39486	0.163057	0.420272
TTC9C	84.304	0.18279	0.131058	1.39472	0.163099	0.420312
API5	1047.83	-0.0977857	0.0701297	-1.39435	0.16321	0.420529
CDYL	234.85	0.141993	0.101843	1.39423	0.163248	0.420556
PLEKHG2	186.329	-0.178645	0.128178	-1.39372	0.163403	0.420803
IKZF5	206.196	0.125376	0.0899527	1.3938	0.163379	0.420803
DYNLL1	1900.29	-0.15881	0.113953	-1.39365	0.163424	0.420803
ZNF211	111.035	0.164428	0.118013	1.3933	0.163528	0.420863
TNNI3	49.6488	0.238648	0.171266	1.39343	0.163488	0.420863
TNFRSF14	68.1349	0.232073	0.166562	1.39331	0.163526	0.420863
ATPSCKMT	142.692	-0.159838	0.11473	-1.39316	0.163571	0.420904
DLG1	1011.73	-0.134605	0.0966311	-1.39298	0.163627	0.420906
COL1A1	15071	-0.242065	0.173797	-1.3928	0.16368	0.420906
FBXO28	793.072	0.0985013	0.0707213	1.39281	0.163677	0.420906
SNORA72	4.89974	0.256113	0.183872	1.39289	0.163655	0.420906
LEMD3	609.698	-0.139645	0.100269	-1.3927	0.163709	0.420913
ABCC6P2	5.50773	-0.264949	0.190324	-1.3921	0.163892	0.421217
DUSP5	20.505	0.2522	0.181172	1.39205	0.163908	0.421217
AMER1	130.51	-0.174311	0.125214	-1.39211	0.16389	0.421217
FAM50A	588.11	0.160859	0.115575	1.39181	0.163979	0.421259
ACOT4	42.2542	-0.225928	0.162319	-1.39188	0.163959	0.421259
CX3CR1	17.7797	-0.273654	0.196642	-1.39163	0.164034	0.421331
SLC4A5	15.8028	0.268007	0.192663	1.39106	0.164206	0.421705
NLRP6	12.2963	0.273471	0.196632	1.39077	0.164295	0.421863
SETD1B	1162.11	0.148991	0.107146	1.39055	0.164362	0.421967
DDX51	629.601	0.108304	0.0779002	1.39029	0.164442	0.422033
ARRDC1	378.073	0.133088	0.0957225	1.39035	0.164422	0.422033
SLC38A6	39.3964	-0.212135	0.152615	-1.39	0.164528	0.42214
ZNF7	382.173	0.102011	0.073391	1.38997	0.164538	0.42214
ASB9	242.238	0.166156	0.119552	1.38983	0.164581	0.422184
GPSM2	254.626	-0.162968	0.117277	-1.3896	0.16465	0.422291
SNTG1	11.9416	0.272943	0.196506	1.38898	0.164839	0.422383
SNCAIP	8.50828	-0.272743	0.196379	-1.38886	0.164875	0.422383
MTMR9LP	13.412	0.272794	0.196395	1.38901	0.164829	0.422383
PGAP4	20.9679	-0.248298	0.178743	-1.38913	0.164793	0.422383
CBWD5	30.9319	0.233411	0.168002	1.38934	0.16473	0.422383
ARL2BP	763.443	-0.114727	0.0826014	-1.38892	0.164856	0.422383
PAXIP1-AS1	115.866	0.174019	0.125294	1.38889	0.164867	0.422383
HDAC6	236.186	0.146983	0.105872	1.38831	0.165043	0.422543
ALPL	100.717	0.177108	0.12755	1.38854	0.164972	0.422543
WDR12	504.859	-0.111525	0.0803333	-1.38828	0.165051	0.422543
COPZ2	129.185	-0.218947	0.157695	-1.38842	0.16501	0.422543
HOXB9	20.2023	0.256511	0.184778	1.38821	0.165073	0.422543
LENG8-AS1	17.5347	0.264333	0.190482	1.3877	0.165228	0.422803
DPM2	541.333	-0.173096	0.124732	-1.38775	0.165214	0.422803
CFAP157	48.889	0.200179	0.144275	1.38748	0.165294	0.422902
PLCB4	164.714	0.159717	0.11513	1.38728	0.165358	0.422996
TMEM150C	9.99775	-0.272297	0.196387	-1.38653	0.165585	0.423451
PSPC1	635.555	-0.097157	0.0700728	-1.38651	0.16559	0.423451
ERV3-1	94.5241	0.251805	0.181631	1.38635	0.16564	0.42351
BAHD1	278.793	0.117242	0.0845976	1.38588	0.165784	0.423808
SEPTIN2	3225.79	-0.0841165	0.0607087	-1.38557	0.165877	0.423977
GREM1	5.94064	-0.248862	0.179656	-1.38522	0.165987	0.424127
ATG16L2	66.5872	0.195288	0.140981	1.3852	0.16599	0.424127
PDSS1	142.669	-0.143946	0.10393	-1.38503	0.166042	0.424191
DDN	290.549	0.137923	0.0996345	1.38429	0.166271	0.424707
BCOR	1242.89	0.155824	0.112574	1.38419	0.166299	0.424708
SCARNA9L	5.67927	-0.262532	0.189685	-1.38404	0.166345	0.424757
RAB10	1309.75	-0.0916847	0.0662483	-1.38395	0.166372	0.424757
CLCN2	377.989	0.122935	0.0888429	1.38373	0.166441	0.424772
PRPH	58.8214	-0.212093	0.153271	-1.38378	0.166426	0.424772
TOMM20	6421.07	0.154934	0.111974	1.38367	0.16646	0.424772
HGH1	9.18125	0.272561	0.197041	1.38327	0.166582	0.424784
DDX55	344.05	0.105217	0.0760724	1.38312	0.166627	0.424784
ARMH1	11.5792	0.271994	0.19663	1.38328	0.166579	0.424784
C1QL1	9.18907	-0.272161	0.19672	-1.38349	0.166514	0.424784
BEGAIN	23.9131	0.246699	0.178358	1.38316	0.166615	0.424784
PFDN1	314.989	-0.108508	0.0784319	-1.38346	0.166523	0.424784
LINC00634	5.93182	0.267099	0.193132	1.38299	0.166668	0.424818
ZNF875	438.553	0.103927	0.0751642	1.38267	0.166767	0.425002
SEC11A	1154.94	-0.149724	0.108294	-1.38257	0.166796	0.425007
UBE2C	960.753	-0.152402	0.110239	-1.38247	0.166828	0.42502
PWWP3A	412.177	0.095372	0.0689937	1.38233	0.16687	0.425058
APBA2	362.628	0.107845	0.0780336	1.38203	0.166963	0.425101
HTR1F	56.5796	-0.218007	0.157772	-1.38179	0.167037	0.425101
TLR2	10.3176	-0.272243	0.197041	-1.38166	0.167078	0.425101
CCDC103	9.43089	-0.271822	0.196703	-1.38189	0.167006	0.425101
PRDX1	1222.54	-0.143899	0.104143	-1.38174	0.167051	0.425101
PRKD1	123.608	0.197019	0.142544	1.38216	0.166923	0.425101
APIP	185.159	-0.153032	0.11076	-1.38165	0.167078	0.425101
SEPTIN7P2	49.2338	0.199438	0.144372	1.38142	0.16715	0.425121
PSPN	3.66426	0.238709	0.172796	1.38145	0.16714	0.425121
OLFM2	167.446	0.183669	0.132962	1.38136	0.167167	0.425121
KBTBD8	63.6006	-0.220376	0.159546	-1.38127	0.167197	0.425128
SLC16A13	13.2007	-0.265794	0.192481	-1.38088	0.167315	0.425358
DPP10-AS1	94.8073	-0.176159	0.127579	-1.38078	0.167345	0.425367
COMMD9	290.931	-0.11993	0.0868655	-1.38064	0.167391	0.425414
RASGRP2	35.4089	0.241038	0.174611	1.38043	0.167455	0.425507
SH2D3A	115.926	0.184583	0.133748	1.38008	0.167561	0.42557
SIX3	27.2978	-0.243273	0.176265	-1.38015	0.16754	0.42557
CACUL1	538.709	0.0852338	0.0617552	1.38019	0.167529	0.42557
AGGF1	497.804	-0.106097	0.0768837	-1.37997	0.167595	0.425586
LOC401127	3.6614	-0.235927	0.170994	-1.37973	0.167669	0.425704
AP1AR	340.814	-0.115187	0.0835075	-1.37936	0.167784	0.425928
PCDHAC1	13.3968	-0.27061	0.196205	-1.37922	0.167826	0.425965
CHEK1	414.918	-0.118312	0.0858191	-1.37862	0.168013	0.426371
H1-4	9.82884	0.271534	0.196996	1.37837	0.168088	0.426458
DCHS1	126.033	-0.222635	0.161525	-1.37833	0.168102	0.426458
CAP1	495.763	-0.192028	0.139351	-1.37802	0.168196	0.426628
SCAMP2	614.733	-0.128286	0.0931243	-1.37758	0.168334	0.4267
CAST	512.779	0.13671	0.0992235	1.3778	0.168266	0.4267
GULP1	307.171	-0.173082	0.12563	-1.3777	0.168295	0.4267
PMM2	614.62	-0.11612	0.08429	-1.37762	0.16832	0.4267
VKORC1	768.672	0.175664	0.127545	1.37727	0.168428	0.42687
ANTXR2	104.53	-0.154803	0.112473	-1.37636	0.168711	0.42738
DHRS3	455.739	0.174287	0.12662	1.37646	0.168681	0.42738
TNFAIP8L2	8.13555	-0.26775	0.194529	-1.3764	0.168699	0.42738
FOXM1	1494.29	-0.140563	0.102138	-1.37621	0.168757	0.427427
GPN3	375.609	-0.122595	0.0891195	-1.37562	0.16894	0.427751
GABRQ	33.3223	-0.269043	0.195575	-1.37565	0.168931	0.427751
CLN6	703.406	-0.0981146	0.071404	-1.37408	0.169418	0.428823
NOVA1	266.92	-0.128066	0.0931993	-1.37411	0.169406	0.428823
MIR6758	3.5139	0.21712	0.158062	1.37364	0.169552	0.429049
SRRM3	222.962	0.161864	0.117838	1.37361	0.169562	0.429049
ALG9	323.029	0.104391	0.076017	1.37326	0.169671	0.429256
H19	126.551	0.232749	0.169524	1.37296	0.169766	0.429425
EML3	239.195	0.121081	0.0882047	1.37272	0.169838	0.429469
ABCB6	600.691	0.108897	0.0793282	1.37274	0.169833	0.429469
ZYX	683.451	0.147689	0.107614	1.37239	0.169941	0.429661
UCHL3	247.404	-0.177919	0.129678	-1.37201	0.170062	0.429895
ANAPC13	504.837	-0.152429	0.111114	-1.37183	0.170116	0.429924
ZMYND8	447.531	0.127544	0.0929762	1.37179	0.170128	0.429924
CRK	887.92	-0.0832811	0.0607142	-1.37169	0.17016	0.429926
STEAP4	9.9488	-0.269461	0.196455	-1.37161	0.170184	0.429926
LOC100289511	4.96321	0.256885	0.187351	1.37115	0.170329	0.430148
STAT3	442.351	-0.120412	0.0878194	-1.37114	0.170332	0.430148
DVL3	1938.22	0.122634	0.0894443	1.37107	0.170354	0.430148
MYH13	47.1783	-0.102595	0.0748535	-1.37061	0.170497	0.430302
MED20	317.198	-0.102625	0.074867	-1.37076	0.17045	0.430302
MCM3AP-AS1	52.1326	0.239244	0.174546	1.37067	0.170479	0.430302
EDEM3	783.86	-0.167219	0.122015	-1.37048	0.170539	0.430336
CFAP206	4.85792	0.261155	0.190574	1.37036	0.170576	0.43036
PGAM5	1584.71	-0.11608	0.0847291	-1.37001	0.170684	0.430565
DAPK1	20.4699	-0.254665	0.185938	-1.36963	0.170804	0.430728
CCDC124	722.732	-0.154245	0.112614	-1.36967	0.170788	0.430728
SH3GLB1	733.529	-0.107291	0.0783435	-1.3695	0.170845	0.430761
CREG1	802.484	-0.121279	0.0885685	-1.36933	0.170897	0.430824
TRPM2-AS	61.7585	0.213209	0.155721	1.36918	0.170943	0.430871
IPPK	47.3004	-0.222629	0.162616	-1.36904	0.170986	0.430909
SHOX2	60.3348	-0.192683	0.140777	-1.36871	0.171091	0.431035
OBSCN-AS1	34.1101	0.232734	0.170039	1.36871	0.171091	0.431035
RABEPK	269.522	-0.138793	0.101418	-1.36852	0.171148	0.43111
HOMEZ	203.173	-0.134333	0.0981921	-1.36806	0.171292	0.431353
MAP3K15	5.27624	0.260134	0.190151	1.36804	0.1713	0.431353
FAM78B	6.02119	-0.265013	0.193735	-1.36792	0.171339	0.43138
IQCB1	360.972	0.0983607	0.0719178	1.36768	0.171412	0.431416
PRELID1	313.501	-0.156747	0.114613	-1.36762	0.171432	0.431416
NKD1	10.7542	-0.269147	0.196802	-1.36761	0.171435	0.431416
GLRB	57.4998	-0.19491	0.142544	-1.36736	0.171512	0.431525
BRPF3	687.216	0.13915	0.101773	1.36726	0.171544	0.431525
UQCR10	1036.57	-0.173344	0.126787	-1.3672	0.171562	0.431525
FLAD1	782.426	-0.127221	0.0930784	-1.36681	0.171685	0.431669
LIPE-AS1	4.18727	0.24858	0.181876	1.36676	0.171702	0.431669
GRIN1	235.839	0.132766	0.0971278	1.36692	0.171652	0.431669
CNPPD1	764.525	0.132962	0.0972929	1.36661	0.171747	0.431713
WDR20	215.621	-0.123358	0.0902841	-1.36634	0.171833	0.431722
ZNF668	144.883	0.144044	0.105419	1.3664	0.171814	0.431722
FCHSD2	259.64	-0.138802	0.101574	-1.36651	0.171778	0.431722
ADPRM	49.273	0.225737	0.16524	1.36612	0.171902	0.431826
MRPL1	217.455	-0.163462	0.119676	-1.36587	0.171979	0.431951
NBR1	1378.41	0.120986	0.0885923	1.36565	0.172049	0.432056
DIAPH3	315.388	-0.168019	0.123054	-1.36541	0.172124	0.432176
SCN1A	4.65648	-0.255122	0.186911	-1.36494	0.172272	0.432478
CEP135	166.791	0.139028	0.101866	1.36481	0.172313	0.432512
ARHGAP32	98.9027	0.202034	0.148071	1.36444	0.172429	0.432653
EFCAB12	9.45261	0.268859	0.197045	1.36445	0.172425	0.432653
HEG1	38.1381	-0.25329	0.185647	-1.36437	0.172453	0.432653
POSTN	746.838	-0.239847	0.175842	-1.36399	0.17257	0.432669
TMPPE	58.9337	0.252182	0.184884	1.364	0.172568	0.432669
ULBP2	4.57764	-0.213672	0.156652	-1.36399	0.17257	0.432669
LINC00659	16.746	0.259036	0.189903	1.36404	0.172554	0.432669
LINC00898	7.9405	0.268558	0.196907	1.36388	0.172605	0.432688
MTMR6	245.419	-0.117178	0.0859292	-1.36366	0.172674	0.432791
PSME4	691.938	-0.137692	0.100982	-1.36353	0.172714	0.432823
AOPEP	54.709	-0.192282	0.141062	-1.3631	0.172851	0.433098
CHMP5	802.569	0.132447	0.0971738	1.36299	0.172885	0.433112
FBLN7	79.5888	0.17605	0.129173	1.3629	0.172914	0.433116
DACT1	9.66506	-0.252178	0.18505	-1.36275	0.17296	0.433162
HOXD9	35.3614	0.225979	0.16585	1.36255	0.173023	0.43325
RNF157	230.628	-0.143823	0.105576	-1.36226	0.173115	0.433272
GSR	2230.97	0.0809513	0.0594232	1.36229	0.173108	0.433272
TRAPPC5	346.99	0.155039	0.113799	1.36239	0.173073	0.433272
WASH2P	20.9001	0.260633	0.191403	1.3617	0.173293	0.433437
SNORA48	4.3748	0.253562	0.186184	1.36188	0.173234	0.433437
RAP1GAP2	746.845	0.127841	0.0938832	1.3617	0.173291	0.433437
CDKN2C	361.695	-0.146487	0.107588	-1.36155	0.173339	0.433437
DUBR	43.4653	-0.231974	0.170378	-1.36153	0.173347	0.433437
TFAP4	336.321	0.119175	0.0875248	1.36161	0.17332	0.433437
TSPAN6	326.25	-0.149115	0.109582	-1.36076	0.173591	0.433741
CRYZL2P	344.168	-0.121527	0.0893022	-1.36085	0.17356	0.433741
ZXDA	46.9598	0.200836	0.147568	1.36097	0.173523	0.433741
LRRC3	91.8359	0.169794	0.124784	1.3607	0.173607	0.433741
FOXA3	11.7709	0.268098	0.197042	1.36062	0.173635	0.433741
NUDCD1	333.047	-0.121034	0.088948	-1.36073	0.1736	0.433741
ADAMTS17	3.88194	-0.233616	0.171728	-1.36038	0.173708	0.433758
XYLT2	231.397	0.123307	0.0906493	1.36026	0.173746	0.433758
FUZ	81.6565	0.201959	0.148531	1.35971	0.173923	0.433758
NDUFA5	859.397	-0.11255	0.0827769	-1.35968	0.17393	0.433758
FAAP24	60.3439	-0.186871	0.13746	-1.35946	0.174002	0.433758
C4orf46	193.4	-0.123827	0.0910526	-1.35995	0.173847	0.433758
NR1D2	566.698	0.143394	0.105471	1.35956	0.17397	0.433758
TOP1	793.49	-0.160497	0.11798	-1.36038	0.17371	0.433758
PRADC1	195.386	-0.169547	0.124662	-1.36005	0.173813	0.433758
GEMIN6	163.502	-0.1617	0.118937	-1.35954	0.173975	0.433758
FBXL19-AS1	130.026	-0.201791	0.148401	-1.35977	0.173903	0.433758
USP43	71.5432	0.17912	0.131734	1.35971	0.173922	0.433758
PARP1	6380.78	-0.0969354	0.0712883	-1.35977	0.173904	0.433758
LRATD1	222.951	0.157159	0.115645	1.35898	0.174153	0.434065
TIPIN	151.812	-0.161923	0.119165	-1.35882	0.174205	0.434125
SRP14-AS1	75.881	0.188795	0.13901	1.35813	0.174421	0.434594
ATL3	1743.96	-0.0891713	0.0656629	-1.35802	0.174458	0.434618
TTC41P	18.4558	-0.253638	0.186786	-1.35791	0.174494	0.434636
MSR1	17.8328	-0.266306	0.196168	-1.35754	0.17461	0.434644
GOLGA6L7	7.23811	0.254023	0.187142	1.35738	0.174659	0.434644
ZIC5	41.6426	-0.209616	0.154411	-1.35752	0.174616	0.434644
SLC5A6	421.749	-0.144832	0.106699	-1.35739	0.174656	0.434644
TERF2IP	851.613	0.134354	0.0989605	1.35765	0.174575	0.434644
GUSBP4	8.71463	0.267397	0.196996	1.35737	0.174664	0.434644
SMIM5	4.84815	0.256366	0.188934	1.35691	0.17481	0.43494
LTBP3	937.726	0.111629	0.0822841	1.35663	0.174898	0.435089
RPS4X	8996.14	0.184992	0.13637	1.35655	0.174926	0.435089
GLE1	673.85	-0.0852783	0.0628759	-1.3563	0.175005	0.435217
QPCTL	128.628	0.178475	0.131624	1.35594	0.175117	0.435357
MYRF	624.381	-0.129124	0.095227	-1.35596	0.175113	0.435357
PLEK2	46.9643	-0.198176	0.146189	-1.35562	0.175221	0.435546
PDP2	241.752	0.141257	0.104226	1.3553	0.175323	0.435732
CDC42EP5	9.96428	0.263701	0.194649	1.35475	0.175496	0.436091
C1QA	22.2915	-0.260099	0.192051	-1.35432	0.175633	0.436236
ZNF324	217.972	0.137277	0.101363	1.35431	0.175638	0.436236
CCT6P3	18.6235	0.25638	0.189307	1.35431	0.175638	0.436236
NDUFAF1	148.378	-0.168707	0.124591	-1.35409	0.175708	0.43634
EEF1AKMT2	148.286	0.137959	0.101896	1.35391	0.175764	0.43634
HMGB2	1813.95	-0.131589	0.0971866	-1.35398	0.175741	0.43634
PEPD	192.352	-0.149974	0.110802	-1.35353	0.175887	0.436507
LOC400710	22.5078	0.247951	0.183181	1.35358	0.175869	0.436507
KCNE3	4.69249	-0.253033	0.186987	-1.35322	0.175986	0.436616
COL5A1	741.548	-0.239606	0.177062	-1.35323	0.175981	0.436616
KRIT1	400.612	-0.108382	0.0801243	-1.35267	0.176162	0.436843
NUBP1	130.601	-0.152476	0.112716	-1.35275	0.176135	0.436843
YARS1	790.015	0.0940123	0.069493	1.35283	0.17611	0.436843
BCL7B	596.996	-0.125859	0.0930733	-1.35226	0.176292	0.437096
SGMS2	304.602	-0.17444	0.129016	-1.35209	0.176348	0.437166
CARD11	181.335	0.129768	0.0959822	1.352	0.176376	0.437166
NUP42	390.28	-0.113437	0.0839181	-1.35176	0.176452	0.437275
URB2	440.446	-0.162782	0.120429	-1.35169	0.176476	0.437275
ERCC2	299.641	0.108089	0.0799944	1.3512	0.17663	0.437588
DSCR8	7.24558	-0.265305	0.196386	-1.35094	0.176715	0.437727
STK35	701.844	0.128193	0.0948977	1.35085	0.176742	0.437727
TOP1MT	642.769	0.127577	0.0944692	1.35046	0.176869	0.437771
PRPF4B	838.483	0.137217	0.101601	1.35054	0.176842	0.437771
GEMIN4	596.786	0.091022	0.0674012	1.35045	0.176872	0.437771
CD37	17.4652	0.263261	0.194925	1.35058	0.176831	0.437771
UQCRFS1	764.496	-0.165789	0.122782	-1.35026	0.176931	0.437849
TAZ	145.894	0.175526	0.130064	1.34953	0.177166	0.438316
GRHPR	845.756	0.128513	0.0952362	1.34941	0.177204	0.438316
ATP5F1C	2310.56	-0.142597	0.105669	-1.34947	0.177188	0.438316
ZNF789	155.823	0.148075	0.109741	1.34931	0.177239	0.438333
LIN9	338.457	-0.124258	0.0921152	-1.34895	0.177355	0.43848
DAGLA	115.209	-0.184587	0.136831	-1.34901	0.177334	0.43848
ZNF155	60.9245	0.183868	0.136334	1.34865	0.177449	0.438538
TOMM40	808.027	-0.125459	0.0930253	-1.34865	0.177449	0.438538
POLH	252.416	0.139706	0.103593	1.34861	0.177462	0.438538
SLC52A2	939.672	-0.129442	0.0960644	-1.34745	0.177835	0.439159
OTUB1	949.318	0.113756	0.0844082	1.34769	0.177758	0.439159
MMP19	6.60584	-0.260409	0.193294	-1.34722	0.17791	0.439159
EHD1	354.663	-0.146161	0.10849	-1.34723	0.177906	0.439159
EDC3	380.261	0.0998115	0.0740791	1.34736	0.177863	0.439159
ITIH3	89.3964	0.236805	0.175757	1.34734	0.17787	0.439159
MAP3K2	363.47	0.143607	0.106569	1.34754	0.177805	0.439159
ITCH	575.733	0.12862	0.0954936	1.3469	0.178014	0.439345
CCRL2	8.28488	-0.265267	0.197005	-1.3465	0.178141	0.439528
MTCL1	37.0357	-0.232243	0.17248	-1.34649	0.178144	0.439528
CPD	778.012	-0.13936	0.103519	-1.34622	0.178232	0.439676
SRXN1	773.604	-0.0781241	0.0580796	-1.34512	0.178586	0.44041
CMC4	26.167	-0.246687	0.183384	-1.34519	0.178563	0.44041
CD226	5.24714	0.254002	0.188856	1.34495	0.178641	0.440478
RINT1	285.98	0.127806	0.0950558	1.34453	0.178776	0.44074
TBCE	310.388	-0.130257	0.0968909	-1.34437	0.178828	0.440794
BNIPL	8.86325	-0.264887	0.197046	-1.34429	0.178854	0.440794
RANBP2	869.334	-0.124272	0.0924735	-1.34387	0.178991	0.441062
SSBP4	532.281	0.127037	0.0945522	1.34357	0.179088	0.441231
KDM7A-DT	70.2899	0.214629	0.159759	1.34345	0.179125	0.441252
RPS20	4365.66	0.20165	0.150131	1.34315	0.179222	0.441358
LOC105370697	22.6255	0.235208	0.175117	1.34315	0.179224	0.441358
PIP4K2C	647.362	-0.134321	0.100037	-1.34271	0.179365	0.441565
LARGE2	360.569	-0.095129	0.0708457	-1.34276	0.179349	0.441565
AUP1	1083.8	-0.0788233	0.0587153	-1.34247	0.179445	0.44167
SNPH	26.6297	-0.232127	0.172963	-1.34206	0.179576	0.44167
WASIR2	14.895	0.255889	0.190666	1.34208	0.179569	0.44167
LOC100507373	27.5183	0.237503	0.176928	1.34237	0.179476	0.44167
FAM160B1	190.785	0.141733	0.105598	1.34219	0.179535	0.44167
EFCAB14	824.233	-0.0859302	0.0640286	-1.34206	0.179577	0.44167
LTBR	1494.37	0.094672	0.0705472	1.34197	0.179607	0.441675
SHLD2	242.005	-0.114108	0.0850374	-1.34185	0.179643	0.441695
NR1H2	397.893	0.143939	0.107279	1.34172	0.179686	0.44173
PRDM8	6.75254	0.255122	0.190168	1.34156	0.179739	0.441792
KMT2A	1262.26	0.192517	0.14352	1.3414	0.179791	0.44185
PRORSD1P	34.7509	-0.224991	0.16774	-1.34131	0.17982	0.441852
RPL27A	7327.05	0.204398	0.152435	1.34088	0.179959	0.442125
NEIL2	221.45	0.125755	0.0938252	1.34031	0.180145	0.442511
PDE1B	30.5165	0.229403	0.171175	1.34017	0.180191	0.442555
EIF3J-DT	105.382	-0.173561	0.129519	-1.34004	0.180232	0.442585
POU2F1	457.293	0.157501	0.11755	1.33987	0.180287	0.442652
SLC35C2	678.12	0.0905976	0.0676355	1.3395	0.180409	0.442777
HLCS	423.791	-0.133207	0.0994491	-1.33945	0.180423	0.442777
NUBP2	550.323	0.146629	0.109465	1.33951	0.180405	0.442777
BICD1	401.74	-0.175134	0.130839	-1.33855	0.180719	0.442927
MYBL2	868.541	-0.116009	0.0866709	-1.3385	0.180734	0.442927
CCDC110	8.19915	0.263765	0.197041	1.33863	0.180691	0.442927
GATA6-AS1	13.4252	0.262048	0.195723	1.33887	0.180613	0.442927
FAAH	239.786	0.150491	0.112406	1.33882	0.180629	0.442927
NSMCE4A	374.856	-0.139883	0.104463	-1.33907	0.180548	0.442927
TCF7L1	105.251	0.183483	0.13707	1.33861	0.180699	0.442927
TMEM120B	225.646	0.126454	0.0944651	1.33863	0.18069	0.442927
BMP8A	56.6527	0.226289	0.169064	1.33848	0.180739	0.442927
MBNL1-AS1	51.9192	-0.197163	0.147331	-1.33823	0.18082	0.443056
CD68	65.0472	-0.227937	0.170348	-1.33807	0.180873	0.443092
EPG5	229.199	0.196016	0.146498	1.33802	0.180891	0.443092
MTA2	1626.29	-0.0951101	0.0710971	-1.33775	0.180978	0.443166
LLPH-DT	5.5837	0.259896	0.194276	1.33777	0.180972	0.443166
IQCK	51.8698	-0.206024	0.154037	-1.3375	0.181061	0.443221
JCAD	28.7398	-0.235218	0.175875	-1.33742	0.181086	0.443221
PAN3	459.526	0.139687	0.104439	1.33749	0.181063	0.443221
PIPSL	35.808	-0.216766	0.162089	-1.33732	0.181117	0.443229
CXXC5	101.58	-0.201472	0.150675	-1.33713	0.181181	0.443315
CALCRL	4.92849	-0.251413	0.188111	-1.33652	0.181381	0.443526
PGLS	575.781	0.15458	0.115639	1.33674	0.181307	0.443526
TBX6	33.1241	0.236668	0.177078	1.33652	0.181379	0.443526
RGS16	39.9074	0.231201	0.172972	1.33664	0.181339	0.443526
INPP5J	274.525	0.109766	0.082145	1.33625	0.181468	0.443671
ATP11C	284.127	-0.157021	0.117544	-1.33585	0.1816	0.443923
HPGDS	3.76477	-0.211466	0.158314	-1.33574	0.181635	0.443941
DHDH	4.85756	-0.230965	0.172957	-1.3354	0.181747	0.444144
PRDM1	9.23455	-0.26272	0.196761	-1.33522	0.181804	0.444199
HSPA2	229.412	-0.15252	0.114234	-1.33515	0.181826	0.444199
RAP1GAP	416.744	0.142415	0.106704	1.33467	0.181983	0.444463
ACO2	807.976	-0.148423	0.111208	-1.33465	0.181991	0.444463
RNF185	186.797	0.116959	0.0876573	1.33428	0.182112	0.44455
CD63	3838.83	-0.155296	0.116377	-1.33443	0.182064	0.44455
CTU1	78.2301	0.17631	0.13213	1.33437	0.182084	0.44455
ADGRG1	534.143	-0.0897722	0.0672957	-1.334	0.182205	0.444708
PXDC1	133.042	0.150385	0.112763	1.33364	0.182323	0.444925
RAB3D	640.86	0.101639	0.0762249	1.33341	0.182397	0.445038
PAX8	155.359	0.147418	0.110616	1.33269	0.182633	0.445544
GARS1	1411.16	-0.109416	0.0821368	-1.33211	0.182823	0.445659
BUB3	1188.53	-0.100678	0.0755733	-1.33219	0.182799	0.445659
KIAA1191	1004.15	0.0840466	0.0630872	1.33223	0.182785	0.445659
RADX	43.8812	-0.222442	0.166961	-1.3323	0.182762	0.445659
NCKAP5L	36.7526	-0.209461	0.157203	-1.33242	0.182722	0.445659
TNFAIP2	137.982	0.151589	0.113834	1.33167	0.18297	0.445691
ABHD13	105.894	-0.158208	0.118783	-1.33191	0.182889	0.445691
CCDC62	5.56287	0.257383	0.193295	1.33155	0.183007	0.445691
LINC00663	41.1215	0.230941	0.173416	1.33171	0.182954	0.445691
KXD1	628.962	0.102758	0.0771606	1.33174	0.182944	0.445691
MAGEF1	725.918	-0.121325	0.0911152	-1.33156	0.183006	0.445691
PES1	1113.23	0.116215	0.0872872	1.33141	0.183055	0.445739
TRMO	76.6901	-0.16893	0.126925	-1.33095	0.183205	0.445758
MGST2	326.792	-0.175262	0.131682	-1.33095	0.183206	0.445758
LOC643387	11.7694	-0.262275	0.197043	-1.33105	0.183171	0.445758
HES4	254.448	0.168546	0.126604	1.33128	0.183096	0.445758
GNPNAT1	765.333	-0.106081	0.0796881	-1.33121	0.18312	0.445758
TRIM68	113.229	-0.153663	0.115466	-1.33081	0.183252	0.445764
SNHG16	661.339	0.165087	0.124054	1.33077	0.183265	0.445764
ADAM12	39.4365	-0.21063	0.158296	-1.33061	0.183318	0.445768
SFT2D2	684.659	-0.105467	0.0792634	-1.33059	0.183324	0.445768
CDC27	549.265	-0.106377	0.0799831	-1.33	0.18352	0.446107
NAGS	105.369	0.20434	0.153635	1.33004	0.183507	0.446107
JUNB	359.884	0.123996	0.0932436	1.32981	0.183581	0.446185
GLS2	17.5664	-0.257251	0.193491	-1.32953	0.183675	0.446344
TMEM97	760.357	-0.102917	0.0774163	-1.32939	0.183718	0.44638
LRIT3	4.26335	0.232348	0.174809	1.32915	0.183798	0.446506
MLH1	777.634	-0.0968529	0.0728868	-1.32881	0.18391	0.446586
SOS1	423.17	0.128481	0.0966966	1.3287	0.183946	0.446586
ZNF724	102.046	0.238087	0.179162	1.32889	0.183883	0.446586
TMEM44-AS1	86.4344	0.195758	0.147323	1.32877	0.183925	0.446586
PHKG1	13.7321	-0.24832	0.186919	-1.32849	0.184015	0.446686
VEGFC	10.2322	-0.261045	0.196529	-1.32828	0.184085	0.446732
EIF3A	3393.67	-0.104498	0.0786723	-1.32826	0.184091	0.446732
STAG1	1009.59	-0.127577	0.0960982	-1.32757	0.184319	0.447216
LOC100129917	29.3224	0.254877	0.192027	1.3273	0.18441	0.447366
GORASP1	613.126	0.0884968	0.0667106	1.32658	0.184648	0.447549
HOXB-AS3	11.8327	0.260963	0.196708	1.32665	0.184624	0.447549
FAM76B	185.817	0.127161	0.0958389	1.32682	0.184568	0.447549
ZNF891	32.2711	0.215335	0.162337	1.32647	0.184686	0.447549
TMOD1	12.723	-0.26084	0.19664	-1.32648	0.184679	0.447549
GOLGA6L5P	8.1529	0.257203	0.19386	1.32674	0.184594	0.447549
FKBP14	230.208	-0.140844	0.106149	-1.32685	0.184558	0.447549
HDAC9	24.9927	-0.237378	0.17901	-1.32606	0.184821	0.447808
RICTOR	248.325	0.184936	0.139477	1.32593	0.184864	0.447843
GNG12	231.88	-0.150192	0.113292	-1.3257	0.184939	0.447954
ZRSR2	50.2444	0.196102	0.148006	1.32496	0.185184	0.448114
DNAJC4	280.729	0.15915	0.120122	1.3249	0.185205	0.448114
C19orf81	42.7372	0.245931	0.185584	1.32518	0.185112	0.448114
DLGAP4	453.112	0.0999158	0.075394	1.32525	0.185089	0.448114
ENTR1	648.716	0.101904	0.076904	1.32509	0.185143	0.448114
PCDHB17P	16.7794	-0.253903	0.191623	-1.32501	0.185167	0.448114
CELSR3	798.313	0.15856	0.119641	1.3253	0.185072	0.448114
ZEB1-AS1	33.2784	-0.233925	0.176593	-1.32466	0.185285	0.448123
SPTY2D1	232.259	0.14929	0.112718	1.32445	0.185352	0.448123
C3orf62	151.884	0.135387	0.102215	1.32453	0.185327	0.448123
KIAA0040	165.578	-0.160147	0.120903	-1.32459	0.185308	0.448123
ZNF782	50.8971	-0.193936	0.14639	-1.32479	0.185241	0.448123
C12orf10	311.218	0.137093	0.103527	1.32422	0.18543	0.448242
PPP6R1	935.047	0.085166	0.0643207	1.32408	0.185476	0.448283
SNHG28	6.19209	0.256336	0.193615	1.32395	0.18552	0.44832
ACTR1A	811.452	-0.120304	0.0908851	-1.32369	0.185606	0.44832
PIP5KL1	24.4812	0.245766	0.185664	1.32372	0.185597	0.44832
CISH	67.3596	0.191136	0.14439	1.32375	0.185587	0.44832
PTAFR	5.75312	-0.250768	0.18946	-1.32359	0.185639	0.448331
LINC01356	5.36656	-0.251322	0.189975	-1.32292	0.185862	0.448661
VPS26A	467.856	-0.107697	0.0814075	-1.32293	0.185858	0.448661
SPATA17	58.7674	0.176609	0.133487	1.32305	0.185819	0.448661
ZNF623	372.274	0.171498	0.129655	1.32273	0.185925	0.448675
SSTR5-AS1	6.02896	0.237548	0.179587	1.32275	0.185919	0.448675
SPINDOC	252.353	-0.169153	0.127895	-1.32259	0.185972	0.448719
CCDC74B	5.88149	0.257252	0.194529	1.32243	0.186024	0.448776
SYT2	8.34817	-0.260477	0.19704	-1.32195	0.186186	0.448982
LINC01184	82.6865	-0.161923	0.122477	-1.32207	0.186146	0.448982
TRIM63	10.6564	-0.101588	0.0768487	-1.32192	0.186195	0.448982
IBA57	481.975	0.114017	0.0862603	1.32178	0.186241	0.449023
RBM38	227.715	-0.153761	0.116357	-1.32147	0.186346	0.449159
HTRA3	44.3781	-0.231616	0.175275	-1.32144	0.186355	0.449159
MRPL19	815.071	-0.0943041	0.0713749	-1.32125	0.186418	0.449243
TRAF3IP1	55.1079	-0.185247	0.14026	-1.32074	0.186589	0.449584
ANKRD30B	22.072	0.245566	0.185959	1.32054	0.186655	0.449619
TTC12	142.225	0.132086	0.100032	1.32044	0.18669	0.449619
SNRPD1	745.021	-0.138838	0.10514	-1.32051	0.186665	0.449619
ZNF77	115.097	-0.153928	0.116584	-1.32032	0.186727	0.44964
PDE3B	215.285	-0.154735	0.117255	-1.31965	0.186953	0.450114
REV1	311.331	0.143833	0.109022	1.3193	0.187067	0.450197
SLC6A11	260.332	-0.118535	0.0898477	-1.31929	0.187073	0.450197
EIF4E2	739.936	-0.107681	0.0816166	-1.31935	0.187052	0.450197
NIP7	366.925	-0.118482	0.0898164	-1.31916	0.187116	0.450229
LAMTOR5-AS1	8.78144	-0.256997	0.194877	-1.31877	0.187247	0.450476
RHBDD1	458.054	-0.100953	0.0765823	-1.31823	0.187425	0.450698
TTC3	1218.32	0.128268	0.0973095	1.31815	0.187455	0.450698
MRPS15	660.64	-0.126449	0.0959287	-1.31816	0.187451	0.450698
PEX16	185.079	0.154808	0.117442	1.31816	0.187451	0.450698
PIR	61.989	-0.206848	0.156976	-1.31771	0.187602	0.450983
KIZ	97.881	-0.162631	0.123455	-1.31733	0.187727	0.451173
C4orf19	51.5939	-0.192655	0.14625	-1.3173	0.187739	0.451173
TGM2	114.157	0.257105	0.195219	1.317	0.187838	0.451341
GPAT2	213.265	0.127147	0.0965515	1.31689	0.187877	0.451367
ATP5PF	791.982	-0.162265	0.12324	-1.31667	0.187951	0.451475
CDCA5	622.364	-0.136023	0.103316	-1.31657	0.187981	0.451478
PHRF1	560.491	0.108474	0.08242	1.31611	0.188137	0.451749
DTX4	108.297	0.139616	0.106094	1.31597	0.188185	0.451749
HRK	5.04056	0.242148	0.184018	1.31589	0.188209	0.451749
CNTNAP1	121.812	0.187094	0.142165	1.31603	0.188163	0.451749
DUSP10	141.137	0.17873	0.135869	1.31546	0.188356	0.452031
DNAH7	11.6405	0.256812	0.195254	1.31527	0.188418	0.45211
CYB5R4	103.473	-0.156654	0.119161	-1.31464	0.188632	0.452348
WASHC5	444.015	-0.126582	0.0962762	-1.31478	0.188584	0.452348
PIMREG	191.674	-0.121671	0.092542	-1.31477	0.188588	0.452348
FADS6	4.01602	0.23042	0.175273	1.31463	0.188633	0.452348
FRA10AC1	131.123	-0.161443	0.122843	-1.31422	0.188772	0.452385
MARCHF9	328.755	0.11827	0.0899922	1.31423	0.188769	0.452385
THEM5	3.51249	0.230019	0.175029	1.31417	0.188788	0.452385
LINC00574	9.23842	-0.258818	0.196931	-1.31425	0.188761	0.452385
RPL30	14741.2	0.186955	0.142262	1.31416	0.188793	0.452385
SNHG3	334.864	0.148608	0.113104	1.31391	0.188877	0.452519
EMILIN2	16.0168	-0.258838	0.197043	-1.31361	0.188976	0.452686
UBOX5	105.625	0.166235	0.12657	1.31338	0.189055	0.452806
FOXO1	118.407	0.161048	0.122665	1.31291	0.189214	0.453117
SDR39U1	37.1423	0.205207	0.156344	1.31254	0.189338	0.453346
EPC1	365.711	0.131422	0.100154	1.3122	0.189454	0.453507
ERMAP	177.005	-0.148931	0.113515	-1.31199	0.189523	0.453507
SDAD1	403.229	-0.103141	0.0786217	-1.31186	0.189567	0.453507
TECR	412.547	-0.099897	0.0761513	-1.31182	0.18958	0.453507
MAP3K5	105.481	0.173926	0.132578	1.31187	0.189563	0.453507
SCRN2	184.901	0.157338	0.119911	1.31212	0.18948	0.453507
SPECC1	158.317	-0.128552	0.0980041	-1.3117	0.189622	0.453538
N4BP2L1	81.6602	0.206873	0.157768	1.31125	0.189773	0.453761
ZSCAN10	19.5357	0.24875	0.1897	1.31128	0.189764	0.453761
IL1RAP	9.11083	-0.258337	0.197046	-1.31105	0.189841	0.453855
C8orf82	844.288	0.130529	0.0996031	1.31049	0.190029	0.454234
ASPHD2	3.54234	-0.230621	0.176012	-1.31026	0.190109	0.454286
MYLK3	4.94804	0.249207	0.190196	1.31027	0.190106	0.454286
MTURN	201.553	-0.132031	0.100796	-1.30988	0.190236	0.45452
ARRDC3-AS1	5.94273	-0.251493	0.192009	-1.3098	0.190265	0.45452
FUT1	125.654	0.136878	0.104514	1.30967	0.190308	0.454553
IFT81	155.915	-0.15239	0.116372	-1.3095	0.190363	0.454617
GRK6	390.079	0.0935378	0.0714545	1.30905	0.190516	0.454912
TIAL1	920.702	0.0744806	0.0569132	1.30867	0.190646	0.455083
RBM10	811.241	0.0796973	0.0608969	1.30872	0.190628	0.455083
APOBEC3B	55.8425	-0.214108	0.163643	-1.30838	0.190743	0.455134
CNTN2	3.51806	-0.236144	0.180484	-1.30839	0.190741	0.455134
AGPS	143.151	-0.155723	0.119023	-1.30835	0.190755	0.455134
TRIP12	1294.01	-0.13704	0.104776	-1.30794	0.190895	0.45526
SMC2	808.316	-0.162246	0.124047	-1.30794	0.190892	0.45526
MAML1	819.746	0.129899	0.0993112	1.30799	0.190875	0.45526
CKAP2	836.244	-0.12304	0.0940907	-1.30767	0.190985	0.455407
OSR2	50.6648	-0.195193	0.149308	-1.30732	0.191105	0.455622
PATL1	769.582	0.130686	0.0999797	1.30712	0.191171	0.45571
LYPLA2	415.264	0.15856	0.121314	1.30702	0.191206	0.455725
IGSF8	411.313	0.180484	0.138113	1.30679	0.191285	0.455844
MAPKAPK5	775.407	0.0868973	0.0665657	1.30544	0.191744	0.456867
TBC1D15	597.938	0.112331	0.0860613	1.30524	0.191811	0.456957
TPRN	302.719	0.148354	0.113678	1.30504	0.19188	0.457051
ACSL5	71.1456	-0.204454	0.156679	-1.30492	0.19192	0.457078
PPP2R3C	181.323	-0.138854	0.106438	-1.30455	0.192047	0.457193
TRIM16L	43.0184	0.2063	0.158137	1.30457	0.192041	0.457193
ZKSCAN8	352.483	0.203883	0.156289	1.30452	0.192056	0.457193
RHBDD3	261.58	0.150466	0.115354	1.30438	0.192103	0.457235
MIR631	4.82269	0.247033	0.189428	1.3041	0.1922	0.457397
NTN5	8.81764	0.256429	0.196702	1.30365	0.192355	0.457455
EGFL7	66.8498	-0.230525	0.176814	-1.30378	0.19231	0.457455
TMEM191A	21.9448	0.237592	0.182259	1.3036	0.192371	0.457455
SH3PXD2B	122.565	-0.167157	0.128212	-1.30375	0.192318	0.457455
UBE2V2	808.314	-0.122476	0.0939385	-1.30379	0.192305	0.457455
RBM45	78.531	-0.162501	0.124675	-1.3034	0.192439	0.457479
DOCK11	21.7977	-0.25567	0.19615	-1.30344	0.192424	0.457479
TBC1D22B	127.142	0.138737	0.10646	1.30319	0.192512	0.457581
NDUFS3	834.864	-0.146641	0.112538	-1.30304	0.192562	0.457631
RAD54L2	556.326	0.155699	0.11954	1.30249	0.19275	0.457977
B4GALT4	241.086	-0.110614	0.0849323	-1.30237	0.192788	0.457977
CCDC150	44.3833	0.223495	0.171609	1.30235	0.192798	0.457977
TBC1D31	127.868	-0.168917	0.12971	-1.30227	0.192825	0.457977
TMEM109	768.102	-0.129179	0.0992305	-1.30181	0.192983	0.458141
ATE1	376.293	0.112111	0.0861158	1.30187	0.192961	0.458141
PSMD3	1783.29	-0.078975	0.0606694	-1.30173	0.19301	0.458141
BST1	19.7342	-0.241539	0.185553	-1.30172	0.193011	0.458141
APAF1	244.096	0.176379	0.135533	1.30138	0.193129	0.458283
VIPAS39	216.757	0.124072	0.0953391	1.30138	0.193129	0.458283
APOBEC3H	4.1924	-0.231344	0.177797	-1.30117	0.193202	0.458338
EMD	737.591	0.105193	0.0808466	1.30114	0.193211	0.458338
SSC5D	60.2606	-0.180746	0.138925	-1.30103	0.193247	0.458355
MMUT	414.136	-0.110322	0.0848073	-1.30085	0.193308	0.458429
SLC15A3	29.0406	-0.255389	0.196342	-1.30074	0.193349	0.458456
ZNF707	119.825	0.151346	0.116473	1.29941	0.193805	0.458771
OSBPL2	325.113	0.110217	0.0847846	1.29997	0.193611	0.458771
PLBD2	642.139	-0.110279	0.0848673	-1.29943	0.193796	0.458771
ARMC9	128.906	-0.137916	0.106113	-1.29971	0.193702	0.458771
TRIM5	139.101	0.136377	0.104907	1.29998	0.193608	0.458771
STK17A	176.834	-0.129599	0.0997105	-1.29976	0.193684	0.458771
SAT1	336.241	-0.190263	0.146353	-1.30002	0.193593	0.458771
STMN3	301.657	-0.146781	0.112938	-1.29966	0.193718	0.458771
SLC41A3	441.413	0.122217	0.0940348	1.2997	0.193702	0.458771
NUS1	252.15	-0.145576	0.112023	-1.29951	0.193768	0.458771
CHMP4C	353.677	0.125025	0.0962137	1.29945	0.193788	0.458771
TOMM34	476.041	-0.101754	0.0783224	-1.29916	0.193888	0.4589
FBXO32	76.4463	0.19107	0.147108	1.29884	0.193999	0.459051
SIK2	553.58	0.122566	0.0943682	1.29881	0.194011	0.459051
TRMT1L	219.431	-0.132394	0.10195	-1.29862	0.194073	0.459059
SYNE1	145.066	-0.162695	0.125275	-1.29871	0.194044	0.459059
BCL2L11	185.633	0.133278	0.102678	1.29802	0.194281	0.459134
MMP16	747.584	0.188647	0.145314	1.2982	0.194219	0.459134
MZT1	359.442	-0.111763	0.0860962	-1.29812	0.194246	0.459134
CSTF3	488.723	-0.103774	0.0799466	-1.29804	0.194274	0.459134
GALNT3	94.5181	-0.151594	0.116784	-1.29808	0.19426	0.459134
C17orf97	48.715	0.192054	0.147947	1.29813	0.194244	0.459134
TCF3	1153.46	0.064405	0.0496234	1.29787	0.194331	0.459166
NECTIN2	191.182	-0.135285	0.104241	-1.29781	0.194353	0.459166
GRIN2C	16.2172	0.239437	0.184535	1.29752	0.194454	0.459335
RCC1L	485.642	-0.0917473	0.0707177	-1.29737	0.194503	0.459382
MATR3	3048.05	-0.0748133	0.0576872	-1.29688	0.194673	0.459445
PLIN3	316.617	0.108191	0.0834232	1.29689	0.194667	0.459445
ZSWIM8-AS1	9.52834	0.255471	0.196964	1.29705	0.194616	0.459445
MCM5	1289.83	-0.13097	0.100965	-1.29719	0.194566	0.459445
MORC3	188.105	0.118151	0.0911108	1.29678	0.194706	0.459445
ZNF23	88.2905	0.151611	0.116907	1.29685	0.194683	0.459445
MMRN2	13.9913	0.24963	0.192518	1.29665	0.19475	0.45948
NAA30	287.915	0.10802	0.0833122	1.29657	0.19478	0.45948
COASY	804.875	0.111268	0.0858407	1.29622	0.1949	0.45969
FBXO3	329.867	-0.0975482	0.0752606	-1.29614	0.194927	0.45969
ICOSLG	46.4817	-0.208958	0.161231	-1.29602	0.19497	0.459721
HIGD1A	661.222	-0.140688	0.10857	-1.29584	0.195032	0.459797
MCM10	294.432	-0.160744	0.124055	-1.29575	0.195061	0.459797
LOC108783654	66.784	0.173396	0.133828	1.29566	0.195093	0.459804
SOX21	4.94049	-0.229333	0.17703	-1.29545	0.195165	0.459903
DENND2A	7.74336	-0.251872	0.194465	-1.2952	0.19525	0.460025
HPS4	385.734	0.0975204	0.0752978	1.29513	0.195275	0.460025
TIMM9	205.688	0.181626	0.140279	1.29475	0.195407	0.460127
LOC100499489	30.7035	-0.238359	0.184075	-1.2949	0.195354	0.460127
SIPA1	266.377	0.119744	0.0924793	1.29482	0.195384	0.460127
LOC100289580	3.57588	0.20223	0.15622	1.29452	0.195485	0.460241
SNORA73A	7.44486	0.25414	0.196339	1.2944	0.195528	0.460274
TRIP4	175.008	-0.130795	0.101057	-1.29427	0.195574	0.460312
INTS9	283.72	-0.119746	0.0925533	-1.29381	0.195731	0.460608
SPATA13	319.543	0.186943	0.144499	1.29373	0.195758	0.460608
FAM120AOS	545.462	-0.080162	0.0619807	-1.29334	0.195894	0.460719
EIF4G3	842.647	-0.15485	0.119727	-1.29335	0.195888	0.460719
LOC653712	9.95381	0.254847	0.197046	1.29334	0.195894	0.460719
GSPT2	34.0886	-0.218148	0.168737	-1.29282	0.196072	0.46094
ST13	697.699	0.133984	0.103637	1.29281	0.196076	0.46094
MIR3936HG	11.1027	0.252635	0.195407	1.29287	0.196057	0.46094
MCCC2	6080.82	0.116905	0.0904919	1.29189	0.196396	0.461622
CYP51A1	1203.77	-0.105456	0.0816381	-1.29176	0.196442	0.46166
WNT4	3.85833	-0.232381	0.179976	-1.29118	0.19664	0.461919
VPS29	561.95	-0.139421	0.107974	-1.29125	0.196618	0.461919
ATP6V1H	400.591	0.131041	0.101478	1.29133	0.19659	0.461919
PRKXP1	20.3336	0.234344	0.181529	1.29095	0.196723	0.462043
PDHA1	804.832	-0.100113	0.0775571	-1.29083	0.196764	0.462071
ACOT11	22.0563	0.228945	0.177404	1.29053	0.196866	0.462126
PKD2	247.313	-0.15467	0.119852	-1.2905	0.196876	0.462126
PDCL3	218.455	-0.153219	0.118726	-1.29052	0.19687	0.462126
TSPAN17	375.791	-0.130025	0.100789	-1.29007	0.197025	0.462395
C19orf53	723.754	0.140989	0.109301	1.28992	0.19708	0.462395
ZNF446	190.998	0.135138	0.104761	1.28996	0.197064	0.462395
MEGF9	271.858	-0.141155	0.109445	-1.28973	0.197145	0.462479
XRCC6	3661.57	-0.0648063	0.0502597	-1.28943	0.197249	0.462515
SACM1L	681.998	-0.100738	0.0781189	-1.28954	0.19721	0.462515
LOC101929767	21.5585	0.241962	0.187643	1.28948	0.197232	0.462515
SUB1	837.452	-0.137346	0.106527	-1.2893	0.197294	0.462552
KHNYN	462.273	0.106591	0.0826841	1.28914	0.197351	0.462601
JMJD7	43.5575	0.225507	0.174938	1.28907	0.197375	0.462601
LAMTOR4	808.249	0.182645	0.141698	1.28898	0.197406	0.462605
HAUS4	549.862	0.170993	0.132686	1.28871	0.1975	0.462618
ASNSD1	356.718	-0.101229	0.0785461	-1.28879	0.197472	0.462618
DNAJA2	861.989	-0.0826849	0.06416	-1.28873	0.197492	0.462618
ODF2	929.998	-0.0866357	0.0672427	-1.2884	0.197605	0.462695
COPS7A	720.241	-0.0882865	0.0685264	-1.28836	0.197622	0.462695
TMLHE	48.8917	0.206773	0.160473	1.28852	0.197565	0.462695
PSMD11	1124.01	-0.112309	0.0871857	-1.28815	0.197692	0.462791
DNAJC8	742.269	-0.116232	0.0902434	-1.28799	0.197751	0.462817
NSG1	135.804	-0.183336	0.142347	-1.28795	0.197763	0.462817
ATM	372.707	0.164093	0.127432	1.28769	0.197855	0.462947
CNNM4	325.672	-0.118051	0.0916817	-1.28762	0.197877	0.462947
BZW2	1470.08	-0.0825835	0.0641617	-1.28712	0.198054	0.462994
TMEM135	330.628	0.127428	0.09899	1.28728	0.197996	0.462994
REXO4	338.956	0.114339	0.0888136	1.28741	0.197952	0.462994
ERH	1213.51	-0.132091	0.102619	-1.2872	0.198024	0.462994
LRP1	1020.25	-0.212459	0.165032	-1.28738	0.197961	0.462994
HKDC1	4.45649	-0.225043	0.174851	-1.28706	0.198075	0.462994
SAGE1	116.517	-0.150871	0.117241	-1.28685	0.198147	0.463062
LOC102724532	43.7148	-0.191958	0.149174	-1.2868	0.198163	0.463062
DHX29	478.529	-0.13176	0.102409	-1.28661	0.19823	0.463149
JUP	1891.93	0.0948898	0.0737589	1.28649	0.198273	0.463181
NME2	25.4169	-0.232362	0.18067	-1.28611	0.198404	0.463418
PPP2R3A	90.5463	-0.16522	0.12848	-1.28596	0.198456	0.463468
PLXND1	960.434	-0.142444	0.11078	-1.28583	0.198503	0.463509
CLUAP1	298.05	-0.113664	0.0884193	-1.28551	0.198612	0.463696
INPP5F	105.256	-0.156671	0.121919	-1.28505	0.198776	0.46387
CCT2	3192.97	-0.0760788	0.0592014	-1.28508	0.198763	0.46387
TUT4	566.689	0.156624	0.121876	1.28511	0.198753	0.46387
TARS2	810.032	-0.0941541	0.0732762	-1.28492	0.19882	0.463903
VPS39	571.963	0.095428	0.0742816	1.28468	0.198904	0.463999
PRKD3	265.369	-0.13121	0.102138	-1.28463	0.19892	0.463999
NBEAL1	51.7092	0.252031	0.196235	1.28433	0.199026	0.464177
GGT5	4.33892	-0.221521	0.172549	-1.28382	0.199207	0.464449
SLC29A2	576.363	0.0829077	0.0645828	1.28374	0.199232	0.464449
FYCO1	1004.49	0.158518	0.123469	1.28386	0.19919	0.464449
MAGI2	77.6191	-0.168266	0.131097	-1.28352	0.19931	0.464492
MMP25	15.245	0.245612	0.191355	1.28354	0.199302	0.464492
ZNF787	301.929	0.100544	0.0783545	1.28319	0.199424	0.464602
HGSNAT	1004.73	-0.123798	0.0964861	-1.28307	0.199468	0.464602
FBXO2	22.9547	0.24544	0.191294	1.28305	0.199476	0.464602
DDB1	3326.97	-0.0759941	0.0592193	-1.28327	0.199399	0.464602
PSMC3IP	86.9641	-0.151304	0.11797	-1.28257	0.199642	0.46492
RGMA	5.37883	-0.234279	0.182699	-1.28232	0.199731	0.465058
LINC01341	6.04936	0.242825	0.189494	1.28144	0.20004	0.465122
NR3C1	563.023	0.109135	0.0851432	1.28179	0.199918	0.465122
DUSP9	182.266	0.131042	0.102272	1.28131	0.200086	0.465122
HAVCR1	3.5699	-0.225967	0.176339	-1.28143	0.200041	0.465122
EMC6	8.24972	-0.249542	0.19474	-1.28141	0.20005	0.465122
PNPLA3	11.9245	0.251594	0.196345	1.28139	0.200058	0.465122
BOLA3	299.538	-0.171314	0.133632	-1.28199	0.199846	0.465122
LINC00888	37.0421	-0.213498	0.166598	-1.28152	0.200013	0.465122
BMS1	734.667	-0.0984382	0.0767909	-1.2819	0.199878	0.465122
GABRR2	3.92778	0.236705	0.184715	1.28146	0.200031	0.465122
CHMP1B2P	54.1917	-0.206572	0.161191	-1.28154	0.200005	0.465122
PEBP4	7.24431	0.241308	0.188393	1.28087	0.200238	0.4652
OFD1	225.943	0.125639	0.0980765	1.28103	0.200181	0.4652
AKAP7	20.6851	-0.233148	0.182009	-1.28097	0.200203	0.4652
SUCLA2	337.591	-0.121882	0.095153	-1.2809	0.200228	0.4652
NFYC	301.999	-0.104204	0.0813891	-1.28032	0.200432	0.465525
MRNIP	40.4629	0.195648	0.152813	1.28031	0.200438	0.465525
MED13L	1419.86	0.193967	0.151571	1.27971	0.200647	0.465874
TGFBR3L	168.512	0.190245	0.148653	1.27979	0.200618	0.465874
TRG-AS1	5.35396	0.242562	0.189596	1.27936	0.200771	0.466022
LOC401261	22.9217	0.238106	0.186111	1.27938	0.200763	0.466022
RAP1GDS1	481.7	-0.0793096	0.0620022	-1.27914	0.200847	0.466129
LOC100288798	31.6596	0.211611	0.165497	1.27864	0.201024	0.466391
CACTIN-AS1	7.15087	0.250655	0.196051	1.27852	0.201066	0.466391
PGGT1B	344.698	0.128912	0.100817	1.27867	0.201014	0.466391
CHCHD7	241.281	-0.146593	0.114662	-1.27848	0.201079	0.466391
STK11	978.951	0.0876132	0.0685338	1.27839	0.201111	0.466396
MAP6D1	34.1272	-0.212279	0.166087	-1.27812	0.201207	0.466551
BCAR3	56.0472	-0.172424	0.134958	-1.27761	0.201385	0.466687
HOXC13	62.0819	-0.172048	0.134655	-1.2777	0.201355	0.466687
FEZ2	160.941	-0.135066	0.105713	-1.27767	0.201367	0.466687
RND1	18.1993	-0.245688	0.192285	-1.27773	0.201344	0.466687
CABLES1	70.5249	0.168311	0.13175	1.27751	0.201423	0.466705
TAFA2	42.665	-0.222467	0.17417	-1.2773	0.201496	0.466805
SPRY1	134.161	0.208241	0.16312	1.27661	0.201738	0.467297
GLYR1	989.043	-0.0965239	0.0756347	-1.27619	0.20189	0.46751
VSTM4	15.2315	-0.242858	0.1903	-1.27619	0.20189	0.46751
STARD7-AS1	43.8305	0.209105	0.163873	1.27602	0.20195	0.467578
WWP1	494.095	-0.101877	0.0798539	-1.27579	0.202029	0.467693
PDF	33.8038	0.208536	0.163525	1.27526	0.202217	0.46806
RINL	174.719	0.156759	0.12294	1.27509	0.202279	0.468133
NCAPH	620.857	-0.136959	0.107426	-1.27491	0.202341	0.468167
NDUFB1	494.683	-0.168405	0.132095	-1.27488	0.202353	0.468167
CLRN3	53.3886	-0.226339	0.177557	-1.27474	0.202401	0.468208
GRIA4	47.9042	-0.19952	0.156545	-1.27452	0.202478	0.468316
CRCP	554.937	0.0789225	0.0619281	1.27442	0.202514	0.46833
SND1	2678.11	0.0835288	0.0655645	1.27399	0.202666	0.468483
ZNF670	149.968	-0.122671	0.0962895	-1.27398	0.20267	0.468483
SCARA3	334.222	-0.132776	0.104212	-1.2741	0.202627	0.468483
PTAR1	335.401	0.168248	0.132083	1.2738	0.202733	0.468497
BORCS8	103.38	-0.14638	0.114917	-1.2738	0.202736	0.468497
SPDYC	11.4043	0.249998	0.196359	1.27317	0.202959	0.468943
BECN1	307.773	-0.108719	0.0854259	-1.27267	0.203134	0.469141
GDPGP1	71.7502	0.166671	0.130957	1.27271	0.203121	0.469141
FAM201B	4.91833	-0.243138	0.191025	-1.27281	0.203087	0.469141
PDCD5	489.837	-0.129281	0.10159	-1.27258	0.203168	0.469148
LRP1B	40.1777	0.232596	0.182812	1.27232	0.20326	0.469293
PPP1R1B	120.628	0.201277	0.158256	1.27184	0.203429	0.469614
VSTM5	9.97298	0.250314	0.196832	1.27171	0.203475	0.469649
RMRP	37.5309	-0.250519	0.197046	-1.27138	0.203595	0.469808
CLUHP3	40.3997	0.224934	0.176925	1.27135	0.203603	0.469808
GTF2H5	337.585	-0.140419	0.110477	-1.27102	0.203721	0.470011
DISP1	124.47	-0.154669	0.121707	-1.27084	0.203787	0.470093
HTRA4	3.62871	-0.222571	0.175205	-1.27034	0.203963	0.470428
HNRNPK	5121.05	-0.0703819	0.0554237	-1.26989	0.204125	0.470664
FXR1	1745.78	0.10835	0.0853201	1.26992	0.204114	0.470664
TONSL-AS1	7.50108	0.24656	0.194234	1.2694	0.204299	0.470996
LMOD2	5.4976	-0.0971427	0.0765353	-1.26925	0.20435	0.471045
MPND	163.069	0.180593	0.142334	1.2688	0.204513	0.471351
PDPK1	355.627	0.165035	0.130109	1.26843	0.204644	0.471513
FGR	7.13049	-0.225703	0.177927	-1.26851	0.204615	0.471513
HK3	10.0532	-0.236081	0.186158	-1.26817	0.204735	0.471516
MIEF2	215.542	0.142024	0.111976	1.26834	0.204677	0.471516
CACNB3	601.157	0.0904422	0.071313	1.26824	0.204712	0.471516
MAP4K4	2138.27	-0.0884519	0.0698013	-1.2672	0.205085	0.472113
H2AC20	11.4933	0.248446	0.196047	1.26728	0.205055	0.472113
CCDC58	242.643	0.124332	0.0981113	1.26726	0.205062	0.472113
PARK7	1914.97	-0.118142	0.0932375	-1.26711	0.205117	0.472117
DNTTIP1	291.229	-0.141348	0.111561	-1.267	0.205155	0.472135
ANXA11	815.755	0.109548	0.0865137	1.26625	0.205423	0.472542
SUPT4H1	522.859	-0.134083	0.10588	-1.26637	0.205382	0.472542
SCAPER	119.964	0.158802	0.125409	1.26627	0.205418	0.472542
VGF	270.68	-0.140085	0.11066	-1.26591	0.205547	0.472758
LSS	594.997	0.0946648	0.0748037	1.26551	0.205689	0.473015
FCF1P2	131.175	-0.146384	0.115704	-1.26516	0.205812	0.473209
SDHB	1077.26	-0.110597	0.0874212	-1.2651	0.205834	0.473209
ARHGAP30	37.0597	-0.228967	0.181044	-1.26471	0.205977	0.47326
SNCA	5.76072	-0.234803	0.18564	-1.26483	0.205933	0.47326
RSRC1	334.454	-0.101126	0.0799549	-1.26479	0.205947	0.47326
GPR156	43.423	0.204752	0.161875	1.26488	0.205913	0.47326
TSPAN1	110.683	-0.15875	0.125573	-1.26421	0.206154	0.47353
GRM8	102.488	-0.179833	0.142252	-1.26419	0.206162	0.47353
QSOX2	406.318	0.117522	0.0929675	1.26412	0.206186	0.47353
HOMER3	232.524	0.145445	0.115083	1.26383	0.206293	0.473567
TBRG4	982.368	0.0737303	0.0583355	1.2639	0.206265	0.473567
PTTG1	656.565	-0.143365	0.113422	-1.26399	0.206232	0.473567
ASB6	289.082	0.108483	0.0858576	1.26353	0.2064	0.473744
STARD4	94.9439	0.158852	0.125774	1.26299	0.206592	0.474046
PFN1	5555.65	-0.129827	0.102793	-1.26299	0.206592	0.474046
PRAG1	93.54	-0.194225	0.153815	-1.26272	0.20669	0.474133
FAM98C	201.41	0.144773	0.114648	1.26276	0.206675	0.474133
RAB19	99.7691	-0.176356	0.139699	-1.2624	0.206805	0.474274
RPL23AP53	70.6034	-0.184579	0.146215	-1.26238	0.206812	0.474274
ZCCHC10	131.188	-0.1598	0.126656	-1.26168	0.207063	0.474746
PDCD6IPP2	10.9366	-0.248196	0.196725	-1.26164	0.207079	0.474746
C6orf132	117.359	0.15679	0.124332	1.26106	0.207287	0.475045
COL18A1	133.493	-0.141263	0.112018	-1.26107	0.207284	0.475045
PODXL2	1227.19	-0.0919272	0.0728989	-1.26102	0.207301	0.475045
UBE2V1	9.38185	0.248381	0.197007	1.26077	0.207391	0.475183
MCM8	406.185	-0.167016	0.132511	-1.26039	0.207528	0.475426
ABCC9	72.1776	-0.19817	0.157282	-1.25997	0.207682	0.475709
UBE3D	26.9031	0.214437	0.170228	1.2597	0.207776	0.475786
RNF213-AS1	13.2763	0.247185	0.196214	1.25977	0.207752	0.475786
TAF2	552.028	-0.165538	0.131436	-1.25946	0.207865	0.475921
CDK5RAP1	246.75	-0.112933	0.089682	-1.25926	0.207935	0.476011
RNASEH2B	324	-0.132657	0.105368	-1.25899	0.208033	0.476025
EIF4ENIF1	279.479	-0.11866	0.0942391	-1.25914	0.207979	0.476025
IRF8	8.97519	-0.240306	0.190863	-1.25905	0.208013	0.476025
PCAT1	23.7466	0.221474	0.175927	1.2589	0.208066	0.476033
ZNF385C	15.6129	0.239124	0.189962	1.2588	0.208102	0.476044
TSTD3	28.4366	-0.21846	0.173626	-1.25822	0.208311	0.476453
GPHA2	8.40465	-0.234627	0.186514	-1.25796	0.208406	0.476601
ADAM17	284.497	-0.137132	0.109029	-1.25776	0.20848	0.476701
GUCY1A2	2747.25	0.17716	0.140887	1.25746	0.208587	0.476874
C1orf216	309.287	-0.11171	0.0888552	-1.25722	0.208674	0.477005
POLD1	900.186	0.0764157	0.0607974	1.25689	0.208794	0.477148
BRD3	421.543	0.137093	0.109074	1.25688	0.208798	0.477148
CLTRN	40.7596	-0.204996	0.163172	-1.25632	0.209	0.47754
TSPAN14	608.058	-0.09986	0.0795169	-1.25583	0.209176	0.477872
CFAP65	8.92687	-0.246532	0.196385	-1.25535	0.209351	0.478203
RDH13	149.86	0.135245	0.107787	1.25475	0.209571	0.478305
CASP9	103.945	0.138601	0.110459	1.25478	0.209559	0.478305
ZNF420	154.44	0.129416	0.103143	1.25472	0.209579	0.478305
ATP5MD	654.418	-0.163017	0.129906	-1.25488	0.209522	0.478305
SYT12	16.4139	0.239266	0.190649	1.25501	0.209476	0.478305
MBTPS2	310.412	-0.118778	0.094636	-1.25511	0.209441	0.478305
FXN	242.616	-0.116099	0.0925517	-1.25442	0.209689	0.478345
CISD1	294.41	-0.141146	0.112515	-1.25446	0.209673	0.478345
MOB3A	245.268	0.113852	0.0907491	1.25458	0.209632	0.478345
MRPL16	613.287	-0.133855	0.106719	-1.25428	0.20974	0.478392
LOC100128317	192.865	0.152423	0.121537	1.25413	0.209795	0.478449
SMURF2P1-LRRC37BP1	105.372	0.152966	0.121984	1.25399	0.209847	0.478459
CPNE4	19.1657	0.243005	0.193792	1.25395	0.209861	0.478459
DPY30	319.996	-0.156684	0.124979	-1.25368	0.209958	0.478541
NDUFA8	444.431	-0.145699	0.116213	-1.25373	0.209941	0.478541
LYG1	14.7043	0.240561	0.191942	1.2533	0.210097	0.478567
MAP1A	35.6594	-0.215766	0.17214	-1.25343	0.210049	0.478567
CYP2R1	92.9508	-0.163875	0.130754	-1.25331	0.210093	0.478567
UQCRB	2447.86	-0.155696	0.124226	-1.25333	0.210087	0.478567
DHX37	339.403	0.101814	0.0812417	1.25323	0.210123	0.478567
ARHGEF40	200.612	-0.146077	0.11662	-1.25259	0.210356	0.478777
MAD2L1	668.585	-0.110178	0.0879395	-1.25288	0.210248	0.478777
CIZ1	945.014	0.0927471	0.0740463	1.25255	0.210368	0.478777
USP53	310.184	0.150426	0.120081	1.2527	0.210313	0.478777
ENTPD3-AS1	8.45655	-0.246006	0.196396	-1.2526	0.210352	0.478777
ZBTB4	522.2	0.105788	0.0844718	1.25234	0.210445	0.478883
ADH1B	9.19932	0.243276	0.194324	1.25191	0.210602	0.4789
GGCT	956.43	-0.12132	0.0969027	-1.25197	0.210579	0.4789
RAB28	166.922	-0.118811	0.0948881	-1.25212	0.210526	0.4789
COPS6	1492.9	-0.102491	0.0818686	-1.2519	0.210606	0.4789
ZBED6	218.395	0.24632	0.196728	1.25208	0.210539	0.4789
TBC1D20	391.366	0.114531	0.091495	1.25177	0.210654	0.478939
PCF11	365.58	0.150095	0.119971	1.2511	0.210899	0.479185
OPTN	18.8057	-0.238239	0.19043	-1.25105	0.210915	0.479185
FLII	1680.94	0.0876401	0.0700505	1.2511	0.210899	0.479185
C4orf33	57.6307	-0.173234	0.138451	-1.25122	0.210853	0.479185
CACYBP	1211.21	-0.118306	0.0945581	-1.25114	0.210882	0.479185
LOC100631378	5.76683	0.23635	0.188966	1.25076	0.211023	0.479361
TAGLN	464.936	-0.244969	0.195885	-1.25057	0.21109	0.479443
TEKT4	8.65287	0.24623	0.196939	1.25029	0.211194	0.479489
SEPTIN9	822.606	0.0903187	0.0722352	1.25034	0.211175	0.479489
H3C6	3.65042	0.225301	0.180202	1.25027	0.211202	0.479489
LHFPL4	37.7335	-0.200982	0.160771	-1.25012	0.211258	0.479545
PPARG	4.3169	-0.212636	0.170139	-1.24978	0.21138	0.479754
EIF4EBP1	518.442	0.128691	0.10299	1.24955	0.211464	0.479875
SRP19	266.083	-0.146534	0.117323	-1.24898	0.211671	0.479926
LOC101928177	3.97607	0.228164	0.182637	1.24927	0.211566	0.479926
MTR	956.618	0.156291	0.125122	1.24911	0.211626	0.479926
NXN	151.606	-0.129954	0.104041	-1.24907	0.211641	0.479926
DIPK1B	456.149	0.116324	0.0931256	1.24911	0.211626	0.479926
SMCO4	427.009	0.165865	0.132765	1.24931	0.211551	0.479926
FNDC3B	274.663	-0.171131	0.137109	-1.24813	0.211982	0.480563
NUP50	832.923	-0.114627	0.0918489	-1.24799	0.212033	0.480608
ANKRD36B	14.4195	0.241189	0.193274	1.24791	0.212064	0.480608
KBTBD7	248.229	-0.119543	0.0958151	-1.24764	0.212162	0.480647
SEC23A	813.998	-0.126661	0.101523	-1.24761	0.212173	0.480647
SFXN1	789.555	0.0905258	0.0725497	1.24778	0.212113	0.480647
PCED1B	313.313	-0.117614	0.0942817	-1.24748	0.212222	0.480688
UBE2H	1171.77	0.0800506	0.0642103	1.2467	0.212509	0.481269
SMIM10L1	332.47	-0.1339	0.107455	-1.2461	0.212728	0.481695
PLEKHA7	251.147	0.143944	0.115538	1.24586	0.212817	0.481715
ABCA3	1082.15	-0.1408	0.113036	-1.24561	0.212906	0.481715
HMOX2	329.782	-0.147835	0.118704	-1.2454	0.212984	0.481715
FOXA1	3455.48	0.107772	0.0865348	1.24541	0.21298	0.481715
LOC440311	9.59234	0.238422	0.191367	1.24589	0.212806	0.481715
PPP4R1L	20.469	0.23301	0.187088	1.24546	0.212964	0.481715
NUP50-DT	63.2059	-0.178591	0.143369	-1.24567	0.212884	0.481715
KATNB1	406.661	0.105381	0.0846101	1.24549	0.212952	0.481715
NCOA1	280.149	-0.150658	0.121001	-1.2451	0.213095	0.481898
FAM110D	6.65912	-0.233577	0.187651	-1.24474	0.213226	0.482056
SLC36A1	145.579	-0.157554	0.126575	-1.24475	0.213225	0.482056
ZNF850	129.819	0.179147	0.143943	1.24456	0.213292	0.482135
SLC46A1	107.323	-0.139546	0.112158	-1.24419	0.213429	0.482304
PPFIA1	574.039	0.125256	0.100666	1.24427	0.2134	0.482304
UBQLN2	485.958	0.0873143	0.0701928	1.24392	0.213529	0.48246
FEN1	896.108	-0.135124	0.108653	-1.24363	0.213637	0.482636
DCST1	7.22633	0.243088	0.195499	1.24343	0.213711	0.482733
OSBPL11	202.945	-0.1479	0.118988	-1.24298	0.213875	0.482983
ANKRD20A5P	84.158	0.212942	0.171319	1.24296	0.213884	0.482983
PUM3	377.83	-0.0939829	0.0756202	-1.24283	0.213931	0.483021
DNAH14	187.857	0.127248	0.102421	1.2424	0.214087	0.483246
MAST3	215.769	0.11649	0.0937672	1.24233	0.214116	0.483246
ARHGAP5	456.278	0.147489	0.118722	1.24231	0.214124	0.483246
MMP12	5.94649	-0.19123	0.153972	-1.24198	0.214244	0.48339
FAXC	71.5397	-0.183269	0.147563	-1.24197	0.214249	0.48339
FBXL2	83.0036	0.16579	0.133515	1.24173	0.214336	0.48349
SCGB2B2	5.05167	0.232587	0.187317	1.24168	0.214355	0.48349
LIN37	75.8183	0.171666	0.138288	1.24137	0.214468	0.483674
RELL1	81.6039	-0.146161	0.11775	-1.24128	0.214503	0.483683
CPOX	450.67	0.102047	0.0822189	1.24116	0.214547	0.483713
PSMB3	1070.97	-0.148342	0.119528	-1.24106	0.214582	0.483723
GHET1	21.9113	-0.230291	0.185612	-1.24071	0.214714	0.483939
LYPD5	13.2287	-0.240799	0.194106	-1.24055	0.214771	0.483939
ZNF610	48.298	0.199463	0.160778	1.24061	0.21475	0.483939
RASD1	5.93553	0.239088	0.192753	1.24039	0.214833	0.484009
STXBP5L	75.6754	0.207497	0.167359	1.23983	0.215039	0.484334
SNORD30	11.5647	-0.242963	0.19596	-1.23986	0.215028	0.484334
STAB1	62.0351	-0.22854	0.184359	-1.23965	0.215106	0.484413
COX6A2	12.5961	-0.0898323	0.0724739	-1.23951	0.215156	0.484458
HARBI1	19.5184	-0.242132	0.195439	-1.23891	0.215377	0.484886
PRORY	37.974	0.209456	0.169135	1.23839	0.21557	0.485228
SLITRK6	854.343	-0.142332	0.114938	-1.23834	0.215591	0.485228
LOC101927391	28.1386	-0.209836	0.169466	-1.23822	0.215635	0.485256
PLCB1	96.8579	-0.153625	0.124121	-1.2377	0.215827	0.48562
ZNF71	106.217	0.139847	0.113043	1.23711	0.216046	0.485971
SNORA24	12.0367	0.243177	0.19656	1.23717	0.216025	0.485971
LMNB2	3176.6	-0.118981	0.0961908	-1.23693	0.216114	0.486055
ATP6AP1L	71.9775	0.177525	0.143547	1.2367	0.216197	0.486171
CCDC8	4.62225	-0.226711	0.183343	-1.23654	0.216259	0.48624
FAM189A1	116.219	0.143504	0.116072	1.23634	0.216331	0.486333
AK9	34.4586	-0.196435	0.158913	-1.23612	0.216414	0.48638
FGD2	5.69489	-0.217253	0.175747	-1.23617	0.216395	0.48638
PAPOLB	3.5833	-0.219448	0.177616	-1.23552	0.216637	0.486811
WDCP	131.951	-0.151993	0.123056	-1.23515	0.216775	0.487031
RPL10A	4265.14	0.164908	0.133519	1.23509	0.216797	0.487031
C1orf115	319.134	-0.111653	0.0904172	-1.23486	0.216882	0.487151
TBCB	754.844	-0.116833	0.0946446	-1.23444	0.217039	0.487315
PPIH	509.731	-0.128323	0.103947	-1.2345	0.217017	0.487315
EXOSC9	312.061	-0.101592	0.0823219	-1.23409	0.217171	0.487315
NACC2	303.296	-0.120288	0.0974593	-1.23424	0.217115	0.487315
ADGRF5	55.6198	-0.231093	0.187226	-1.2343	0.217091	0.487315
C1orf43	4142.59	0.112649	0.0912812	1.23408	0.217172	0.487315
SEPTIN11	839.793	-0.144743	0.117288	-1.23408	0.217173	0.487315
CEP41	70.7777	-0.177004	0.143458	-1.23384	0.217263	0.487447
MIR1304	3.90947	0.221824	0.179798	1.23373	0.217302	0.487464
ZNF354C	87.9988	-0.154627	0.125349	-1.23357	0.217365	0.487535
FLG-AS1	35.7558	-0.204148	0.165558	-1.23309	0.217541	0.487862
ZFAND4	66.6673	-0.178589	0.144871	-1.23275	0.217671	0.487942
EDF1	1578.94	0.15697	0.127324	1.23284	0.217635	0.487942
CCDC86	376.795	-0.106482	0.0863722	-1.23283	0.21764	0.487942
SSX3	262.472	0.124491	0.101017	1.23238	0.217808	0.488179
MDGA1	31.4837	-0.218608	0.177417	-1.23217	0.217886	0.488285
CA3	15.2835	-0.0882188	0.0716094	-1.23194	0.21797	0.488403
NOP16	441.085	-0.13204	0.107193	-1.23179	0.218026	0.488404
RBKS	55.5474	-0.1837	0.149134	-1.23178	0.218033	0.488404
GPR158	11.8303	0.242621	0.196989	1.23165	0.21808	0.48844
TSR2	593.616	-0.0949951	0.0771552	-1.23122	0.21824	0.488448
POLR3D	408.915	0.105474	0.0856443	1.23154	0.218122	0.488448
TMEM9B-AS1	10.9491	0.242087	0.196637	1.23114	0.218271	0.488448
ATXN1L	475.214	0.138641	0.112608	1.23118	0.218256	0.488448
ZNF417	59.8947	0.228506	0.18558	1.23131	0.218208	0.488448
PITPNA-AS1	8.6652	0.242526	0.196941	1.23147	0.218148	0.488448
IGSF3	29.5293	-0.224175	0.182128	-1.23087	0.218372	0.488603
TAF15	2757.33	-0.0921523	0.0749131	-1.23012	0.218651	0.489088
RNLS	11.6106	-0.240863	0.195802	-1.23014	0.218646	0.489088
SLC22A5	165.903	0.118209	0.0961096	1.22994	0.218719	0.489117
YWHAG	3312.26	0.0831664	0.0676254	1.22981	0.218768	0.489117
PARP3	184.631	0.12747	0.10365	1.22981	0.21877	0.489117
ZNF696	229.546	0.10552	0.0858059	1.22975	0.218789	0.489117
EMC1	556.81	-0.0931445	0.0757764	-1.2292	0.218996	0.48944
PRRT3	284.215	-0.105132	0.0855242	-1.22927	0.218971	0.48944
TYSND1	405.687	0.128266	0.10436	1.22907	0.219046	0.489481
ST7	218.256	-0.115011	0.0935869	-1.22892	0.219101	0.489534
RASSF2	16.8058	-0.239478	0.194915	-1.22863	0.219212	0.489713
AKR7L	28.4287	0.22787	0.18549	1.22847	0.219269	0.489771
ARHGAP12	216.221	0.108192	0.0880998	1.22807	0.219422	0.489972
TTPAL	154.645	-0.166946	0.135939	-1.22809	0.219412	0.489972
ZNF449	69.4894	0.165587	0.134846	1.22797	0.21946	0.489985
HACL1	308.143	-0.12446	0.101388	-1.22757	0.21961	0.490252
RRP8	231.776	0.117249	0.0955252	1.22741	0.219668	0.490312
BSDC1	821.492	0.100967	0.0822855	1.22703	0.21981	0.490531
USP54	566.073	0.147288	0.120041	1.22698	0.219829	0.490531
CDK17	250.132	0.122422	0.0997841	1.22687	0.219872	0.490556
CHROMR	35.7668	-0.192974	0.157445	-1.22566	0.220326	0.491499
CORO1C	1057.88	-0.0904192	0.0738152	-1.22494	0.220598	0.491966
GJB1	293.345	-0.168431	0.137492	-1.22502	0.220567	0.491966
SPRTN	209.912	-0.119603	0.0976692	-1.22457	0.220738	0.492056
LOC100288123	12.794	0.241267	0.197033	1.2245	0.220765	0.492056
PIK3AP1	26.0193	-0.221244	0.180674	-1.22455	0.220745	0.492056
LAMA5	934.808	0.125049	0.102106	1.22469	0.22069	0.492056
UHRF1	231.755	-0.190498	0.155594	-1.22433	0.220829	0.49213
ITGA3	261.13	-0.114622	0.0936316	-1.22418	0.220885	0.492184
GSC	11.2137	-0.237923	0.194386	-1.22397	0.220963	0.492217
PTPRG	272.041	-0.173855	0.142036	-1.22402	0.220943	0.492217
TMEM170B	118.872	-0.1414	0.115573	-1.22347	0.221153	0.492385
TRAF2	260.602	0.122491	0.1001	1.22369	0.22107	0.492385
ZNF573	26.7277	0.234121	0.191363	1.22344	0.221164	0.492385
SPR	464.054	-0.103452	0.0845513	-1.22354	0.221126	0.492385
NECAP1	473.907	0.0838611	0.0685509	1.22334	0.221201	0.492398
TRIM25	855.944	0.100737	0.082357	1.22318	0.221263	0.492402
PRPF3	848.347	0.0771601	0.0630835	1.22314	0.221276	0.492402
RXYLT1	376.624	-0.120027	0.0981349	-1.22308	0.221298	0.492402
DHDDS	284.651	-0.112908	0.0923597	-1.22249	0.221524	0.492818
NEMF	232.272	-0.135581	0.110911	-1.22242	0.221548	0.492818
CLIP4	87.5964	0.146704	0.120036	1.22217	0.221643	0.492961
SLC10A4	15.3431	-0.236816	0.193885	-1.22143	0.221925	0.493442
CMPK2	44.9889	-0.184489	0.151049	-1.22139	0.221938	0.493442
TMSB10	14642.8	0.173794	0.142297	1.22135	0.221954	0.493442
NOP14-AS1	98.1655	-0.146428	0.119915	-1.2211	0.222048	0.493581
ERI3-IT1	5.20759	0.224869	0.184287	1.22021	0.222387	0.49395
LINC00999	42.0139	0.198149	0.162396	1.22016	0.222404	0.49395
TBK1	341.823	-0.124962	0.102404	-1.22028	0.22236	0.49395
USP4	507.784	0.0930062	0.0762192	1.22025	0.222372	0.49395
ANKRD13A	495.321	0.112093	0.0918523	1.22036	0.222327	0.49395
SCNN1A	461.701	0.163447	0.133925	1.22044	0.222297	0.49395
SHMT1	501.177	-0.0992709	0.0814354	-1.21901	0.222839	0.494825
MEDAG	14.1059	-0.235471	0.193187	-1.21887	0.222893	0.494825
EIF4E1B	4.14485	0.224183	0.183926	1.21888	0.222891	0.494825
FAM122A	167.583	-0.110989	0.091076	-1.21864	0.222979	0.494947
CDC42EP1	143.959	0.151826	0.124597	1.21853	0.223022	0.494973
LOC100507412	137.794	0.1672	0.137228	1.21841	0.223069	0.495007
MOSPD2	108.764	-0.145232	0.11926	-1.21778	0.223306	0.495311
RPL15	7670.07	0.157648	0.129449	1.21784	0.223284	0.495311
LINC00910	66.3033	0.192331	0.157913	1.21796	0.223241	0.495311
FREM2	64.954	0.193833	0.159178	1.21771	0.223333	0.495311
LINC00294	104.16	0.138998	0.114206	1.21708	0.223574	0.495513
ATF7	352.116	0.120075	0.0986509	1.21717	0.223539	0.495513
ANKHD1	83.128	0.184678	0.151733	1.21713	0.223555	0.495513
ALG12	372.111	-0.0863882	0.0709813	-1.21706	0.223583	0.495513
ZBTB41	591.97	0.115806	0.0951345	1.21729	0.223495	0.495513
CNR1	14.5293	-0.235677	0.193688	-1.21679	0.223684	0.495666
CNIH2	147.031	-0.178433	0.146699	-1.21632	0.223863	0.495923
SNORA63B	6.43598	0.234311	0.192631	1.21637	0.223844	0.495923
DYNLT1	529.942	-0.150916	0.124085	-1.21623	0.223896	0.495925
TRAPPC6A	203.543	0.167749	0.137945	1.21606	0.223964	0.496006
EID2	156.846	-0.1246	0.102473	-1.21592	0.224014	0.496048
CLTB	568.753	-0.1333	0.109642	-1.21578	0.224068	0.496096
MND1	137.154	-0.148162	0.121879	-1.21565	0.224119	0.496139
PSMB4	4462.25	0.145169	0.11945	1.21531	0.224246	0.496351
BTN3A2	57.9436	-0.176169	0.145029	-1.21471	0.224475	0.496679
RARS1	726.773	-0.11112	0.091481	-1.21468	0.22449	0.496679
GRM3	7.30114	0.235951	0.194235	1.21477	0.224453	0.496679
HS2ST1	418.755	-0.115791	0.0953472	-1.21442	0.224588	0.496685
GTF2IRD1	264.357	0.138428	0.113981	1.21448	0.224565	0.496685
ABCA1	132.429	-0.22599	0.186072	-1.21453	0.224546	0.496685
RRP12	798.213	0.10304	0.0849067	1.21357	0.224913	0.496989
STK38	318.645	-0.107486	0.0885493	-1.21386	0.224801	0.496989
IL5RA	3.86706	0.217017	0.178827	1.21356	0.224916	0.496989
PRR5L	33.5822	0.226717	0.186809	1.21363	0.22489	0.496989
HMG20A	271.181	0.122153	0.100653	1.21361	0.224897	0.496989
AREL1	383.097	-0.119216	0.0982048	-1.21396	0.224764	0.496989
DMAP1	300.484	0.113757	0.0937631	1.21324	0.225038	0.497058
LOC102723373	5.15133	-0.223994	0.184626	-1.21323	0.225042	0.497058
TNK2-AS1	4.02479	0.224551	0.185068	1.21335	0.224997	0.497058
BRINP1	19.3186	0.235775	0.19437	1.21302	0.225121	0.497083
GFOD1	115.006	0.172675	0.142387	1.21272	0.225237	0.497083
PKLR	11.5309	-0.238719	0.1968	-1.213	0.225129	0.497083
MECR	208.856	0.114214	0.0941691	1.21286	0.225182	0.497083
MOCOS	111.833	-0.190795	0.157304	-1.21291	0.225165	0.497083
PCDHGA7	14.9704	0.237111	0.195524	1.2127	0.225245	0.497083
NIT2	597.345	0.1105	0.0911393	1.21243	0.225347	0.497116
BPHL	311.712	-0.115493	0.0952642	-1.21235	0.22538	0.497116
UBA5	801.449	0.0762906	0.0629164	1.21257	0.225293	0.497116
ZBED3	534.971	-0.127529	0.1052	-1.21225	0.225418	0.497116
C1QBP	1847.01	-0.0928209	0.0765693	-1.21225	0.225418	0.497116
GMNN	376.368	-0.13961	0.115192	-1.21198	0.22552	0.497269
OTUD7A	3.54507	-0.210992	0.17415	-1.21155	0.225683	0.497407
CEMIP2	244.19	-0.147055	0.12137	-1.21163	0.225654	0.497407
APPBP2	365.997	-0.0987476	0.081499	-1.21164	0.225649	0.497407
CALML4	488.212	-0.092901	0.0766835	-1.21149	0.22571	0.497407
CBS	18.6939	0.232911	0.192295	1.21121	0.225814	0.497496
PDLIM4	9.64067	-0.238003	0.196488	-1.21128	0.225788	0.497496
DEDD	544.36	0.0885656	0.0731341	1.211	0.225894	0.497604
SCARB1	1523.7	-0.0750558	0.0619825	-1.21092	0.225926	0.497604
IDH1-AS1	9.52971	0.238199	0.196746	1.21069	0.226013	0.497725
POM121	462.216	0.128804	0.106402	1.21054	0.226072	0.497784
ZW10	288.199	-0.110976	0.091683	-1.21044	0.226112	0.497803
ARSL	25.5938	-0.225952	0.186727	-1.21007	0.226253	0.498044
PIM1	136.841	0.122571	0.101325	1.20968	0.226401	0.498119
TMEM216	260.461	-0.147375	0.121838	-1.20959	0.226435	0.498119
TMEM37	24.3219	-0.219861	0.18174	-1.20976	0.226372	0.498119
DLEU2	48.9523	-0.17677	0.14613	-1.20967	0.226405	0.498119
AZGP1	57.0228	0.220205	0.182053	1.20956	0.226447	0.498119
NANOS1	30.1577	-0.2105	0.174054	-1.2094	0.22651	0.498188
BBS7	154.013	-0.123496	0.10214	-1.20909	0.22663	0.498382
ANKS4B	15.3794	-0.236268	0.195473	-1.2087	0.226777	0.498563
TRADD	75.8533	0.189318	0.156656	1.2085	0.226856	0.498563
PHYH	376.998	-0.105175	0.0870335	-1.20844	0.226878	0.498563
LOC107984974	38.0762	-0.186505	0.154344	-1.20837	0.226903	0.498563
STAC2	4.0221	-0.211668	0.175166	-1.20839	0.226898	0.498563
ZNF609	523.821	0.16275	0.134677	1.20845	0.226875	0.498563
LMAN2L	174.762	-0.149753	0.123945	-1.20823	0.22696	0.498617
KCNK10	5.92701	-0.226752	0.187706	-1.20801	0.227042	0.498726
TTC32	45.5414	-0.194136	0.160736	-1.20779	0.227127	0.498844
BRD4	958.689	0.105208	0.0871142	1.2077	0.227164	0.498854
LOC729732	8.10809	0.237438	0.196635	1.20751	0.227237	0.498945
DCUN1D3	127.761	0.155131	0.128535	1.20691	0.227465	0.499026
TRIM16	80.5211	0.173872	0.144054	1.20699	0.227435	0.499026
ARHGAP21	267.932	-0.168567	0.139654	-1.20703	0.227421	0.499026
SNORD68	11.3696	0.237789	0.197004	1.20703	0.227421	0.499026
RAE1	437.828	-0.107984	0.0894655	-1.20699	0.227438	0.499026
LOC102724378	10.4616	-0.237751	0.19697	-1.20704	0.227416	0.499026
MYO9B	515.788	0.114306	0.0947244	1.20672	0.227538	0.499047
SLC25A17	320.561	-0.103034	0.0853791	-1.20679	0.227514	0.499047
ATP2B1-AS1	45.5029	-0.186113	0.154263	-1.20646	0.227639	0.499197
FBXL12	151.015	0.140892	0.116818	1.20608	0.227786	0.49945
RPS9	5372.17	0.175235	0.145303	1.206	0.227819	0.499452
TMEM186	203.258	0.130254	0.108024	1.20578	0.227902	0.499563
UBR5	1960.86	0.132666	0.110036	1.20565	0.227951	0.4996
ZSCAN31	20.5384	0.213546	0.177214	1.20502	0.228196	0.500068
CCDC82	4.54687	-0.219976	0.18258	-1.20482	0.228274	0.500169
ABCB4	18.1249	-0.234844	0.194974	-1.20449	0.228401	0.500376
RBM24	24.7565	0.233177	0.193635	1.20421	0.228508	0.500504
EPPK1	230.021	0.166558	0.138317	1.20417	0.228523	0.500504
PHF3	1275.1	0.14815	0.123078	1.20371	0.228701	0.500823
ZNF319	73.8648	0.148275	0.123195	1.20358	0.228752	0.500866
WDR19	203.375	0.10198	0.0847644	1.20309	0.22894	0.501207
RPS6KA2	14.6649	-0.228039	0.189624	-1.20259	0.229135	0.501354
MFSD2A	19.1668	-0.231005	0.192086	-1.20261	0.229126	0.501354
CTCF	966.272	-0.0950002	0.0789815	-1.20282	0.229047	0.501354
C12orf60	10.1865	-0.236817	0.196906	-1.20269	0.229097	0.501354
TMEM170A	194.182	-0.135897	0.113024	-1.20238	0.229217	0.501462
AKR1C2	76.1538	0.160715	0.133737	1.20172	0.229472	0.501873
RNF25	184.165	-0.131432	0.109379	-1.20162	0.229511	0.501873
FBLL1	96.2244	-0.181516	0.151067	-1.20156	0.229533	0.501873
NAA15	801.555	-0.0901455	0.0750185	-1.20164	0.229501	0.501873
USP14	1146.71	-0.0917047	0.0763383	-1.20129	0.229637	0.502031
TUBB3	479.532	0.116139	0.0966919	1.20113	0.229702	0.502102
SNX13	497.882	-0.140927	0.117382	-1.20059	0.229911	0.50246
LOC285847	8.35542	0.236489	0.196986	1.20054	0.22993	0.50246
EMC1-AS1	62.0697	0.187967	0.156608	1.20024	0.230047	0.502645
PLAA	453.85	-0.0912832	0.0760836	-1.19977	0.230227	0.502968
PHF12	591.024	0.13539	0.112884	1.19937	0.230383	0.503239
LOC642484	14.4486	0.232081	0.193545	1.19911	0.230487	0.503325
SDHAF1	214.295	0.173316	0.144529	1.19918	0.230457	0.503325
ATAD1	598.014	-0.102665	0.0856478	-1.19868	0.230651	0.503566
ANKRD29	8.24056	-0.234249	0.19544	-1.19857	0.230694	0.503566
PLTP	45.023	-0.234304	0.195484	-1.19859	0.230688	0.503566
HIKESHI	188.88	-0.164979	0.137655	-1.19849	0.230726	0.503566
CC2D2B	8.16236	0.232153	0.193721	1.19838	0.230767	0.503586
ZBTB20	280.184	0.165777	0.138347	1.19827	0.230811	0.503602
FOXL2	24.8106	0.219024	0.182794	1.1982	0.230839	0.503602
TATDN1	211.871	0.164044	0.137	1.1974	0.231151	0.50379
CARS2	440.914	0.0895161	0.0747486	1.19756	0.231088	0.50379
RGS4	12.7937	-0.236031	0.197044	-1.19786	0.230973	0.50379
ITPKB	506.331	0.0872061	0.0728161	1.19762	0.231064	0.50379
GRSF1	1701.77	0.0942845	0.0787402	1.19741	0.231146	0.50379
CHPF	403.72	-0.124759	0.104163	-1.19774	0.23102	0.50379
SLC38A3	15.2145	-0.231771	0.193553	-1.19746	0.231129	0.50379
MRM2	480.342	-0.0965525	0.0806621	-1.197	0.231307	0.504061
CA11	357.504	0.144452	0.120695	1.19684	0.23137	0.504128
ASB11	4.30235	-0.172783	0.144392	-1.19663	0.231452	0.5042
KSR2	93.6934	0.178478	0.149156	1.19659	0.231468	0.5042
TWNK	449.237	-0.0847481	0.0708412	-1.19631	0.231575	0.504267
ANP32B	2130.43	-0.129181	0.107974	-1.19642	0.231534	0.504267
SLC15A4	183.925	-0.106871	0.0893375	-1.19626	0.231595	0.504267
POLR2G	933.376	-0.115829	0.0968409	-1.19608	0.231666	0.504351
SNX17	982.592	-0.103616	0.0866556	-1.19573	0.231803	0.504439
MUC19	11.6229	0.235499	0.196927	1.19587	0.231747	0.504439
SLC29A3	81.583	-0.140629	0.117605	-1.19577	0.231787	0.504439
EFHC1	116.329	0.144475	0.12084	1.19559	0.231855	0.504481
PBX4	10.7131	0.234318	0.19609	1.19495	0.232106	0.504888
GPR27	208.809	-0.142854	0.119547	-1.19496	0.232104	0.504888
FAM214B	106.018	0.163333	0.136707	1.19476	0.23218	0.504907
SIPA1L1	440.445	-0.127464	0.10668	-1.19483	0.232155	0.504907
ATP5IF1	1426.36	-0.124657	0.104348	-1.19462	0.232236	0.504958
MYL6	6966.5	-0.145757	0.122054	-1.1942	0.232398	0.505242
SLC9A9	7.75394	-0.224477	0.187986	-1.19411	0.232433	0.505248
CARD16	3.90258	-0.219615	0.183937	-1.19397	0.232489	0.505298
PTBP2	201.776	0.124011	0.103893	1.19365	0.232615	0.505451
SELENOK	407.63	-0.155083	0.129926	-1.19363	0.232624	0.505451
RPUSD1	386.29	0.111917	0.0937907	1.19326	0.232766	0.505549
PSIP1	709.417	-0.0991632	0.083093	-1.1934	0.232713	0.505549
CFD	162.471	0.127711	0.107026	1.19326	0.232766	0.505549
TRMT5	280.607	-0.102349	0.0858026	-1.19285	0.232929	0.505761
PRTG	79.2998	0.177706	0.148981	1.19281	0.232944	0.505761
PRKAB1	244.777	-0.111838	0.0937637	-1.19277	0.23296	0.505761
UBAP2	977.428	-0.111208	0.0932663	-1.19237	0.233115	0.506027
GAS2L1	336.598	-0.142715	0.11973	-1.19197	0.233272	0.506165
KCNS3	27.5307	-0.226451	0.18997	-1.19203	0.233248	0.506165
FASTKD2	484.243	-0.104231	0.0874446	-1.19196	0.233276	0.506165
NOS3	403.837	0.099677	0.0836383	1.19176	0.233355	0.506265
REPIN1	2375.78	0.104133	0.0873896	1.1916	0.233418	0.506334
CES4A	5.99205	0.228135	0.191564	1.19091	0.233689	0.506797
GCNT3	25.1337	-0.210152	0.176466	-1.19089	0.233697	0.506797
CD164L2	5.03119	0.222649	0.186985	1.19073	0.233758	0.50686
TPTE	216.395	-0.145415	0.122216	-1.18982	0.234116	0.506862
RIC3	42.1229	0.187178	0.157315	1.18983	0.234113	0.506862
CDC34	496.135	0.129669	0.10894	1.19028	0.233936	0.506862
RYR3	21.6676	-0.217335	0.182621	-1.19009	0.234013	0.506862
NAA60	519.107	0.0790326	0.0664157	1.18997	0.234059	0.506862
ZHX1	591.504	-0.109203	0.091777	-1.18987	0.234096	0.506862
OTOGL	4.45822	-0.214207	0.180031	-1.18983	0.234113	0.506862
FAM222A	200.958	-0.151548	0.127309	-1.19039	0.233892	0.506862
NUDT22	173.037	0.166242	0.139649	1.19043	0.233878	0.506862
CAND2	176.908	-0.166203	0.13968	-1.18988	0.234093	0.506862
DENR	1203.02	-0.0913273	0.0767045	-1.19064	0.233796	0.506862
DPAGT1	286.789	-0.115216	0.0968452	-1.18969	0.234167	0.506862
MFF-DT	8.1562	-0.234297	0.196945	-1.18966	0.234181	0.506862
DNM1P35	7.40836	0.229557	0.192998	1.18943	0.234271	0.506988
SPATA18	100.431	-0.152883	0.128574	-1.18907	0.234412	0.507221
UVRAG-DT	4.5218	0.225796	0.189931	1.18883	0.234505	0.507354
ZNF530	95.7051	0.134376	0.11309	1.18822	0.234747	0.507597
MAP3K20	134.952	-0.129057	0.108609	-1.18827	0.234727	0.507597
ANKRD26P1	259.652	0.13259	0.11158	1.18829	0.234719	0.507597
SESN1	146.922	-0.137386	0.115617	-1.18829	0.234721	0.507597
GIT1	1226.84	0.0745042	0.0627161	1.18796	0.234849	0.507679
PCDHA5	26.8894	-0.216099	0.181923	-1.18786	0.234887	0.507679
MIS12	232.255	-0.11904	0.100219	-1.18779	0.234915	0.507679
UFC1	2261.18	-0.106206	0.08941	-1.18786	0.23489	0.507679
PRPF40A	759.773	-0.0871322	0.0733717	-1.18755	0.235013	0.507749
S1PR5	14.7818	-0.230676	0.194234	-1.18762	0.234982	0.507749
RAB13	1543.19	-0.131851	0.111053	-1.18728	0.235119	0.507839
ZHX3	315.176	0.122364	0.103057	1.18734	0.235094	0.507839
SNTB2	375.826	0.150187	0.126555	1.18674	0.23533	0.508224
LRP5	716.283	-0.126913	0.107001	-1.18609	0.235588	0.508711
FAM83B	58.6888	-0.167885	0.141557	-1.18599	0.235626	0.508724
DIMT1	158.947	-0.124247	0.10477	-1.1859	0.235662	0.508731
SMG7-AS1	8.12162	0.228561	0.192791	1.18554	0.235803	0.508851
USP39	484.466	-0.0859983	0.0725411	-1.18551	0.235815	0.508851
CAMK2N1	219.762	-0.154093	0.129973	-1.18558	0.235788	0.508851
MAMDC2	7.32665	-0.223189	0.188303	-1.18527	0.235913	0.508991
SNHG11	102.511	0.1982	0.167346	1.18437	0.236266	0.509505
CCDC9	209.745	0.14864	0.125489	1.18448	0.236222	0.509505
CGRRF1	92.1223	-0.146298	0.123529	-1.18432	0.236285	0.509505
ZNF117	7.47171	0.212481	0.179374	1.18457	0.236187	0.509505
PHOSPHO1	6.64834	-0.188929	0.159535	-1.18425	0.236314	0.509505
SYTL3	6.98186	0.231418	0.195447	1.18405	0.236395	0.509609
CASP8	100.551	-0.148149	0.125143	-1.18384	0.236475	0.509712
WDR44	140.008	-0.14362	0.121356	-1.18346	0.236625	0.509781
KLRA1P	93.7801	0.186467	0.157549	1.18354	0.236593	0.509781
KIAA1671-AS1	5.33215	-0.223059	0.188452	-1.18363	0.236558	0.509781
TUBB8B	13.1418	-0.226321	0.191241	-1.18343	0.236637	0.509781
CNTD1	12.1099	0.231932	0.196038	1.1831	0.236769	0.509924
TSPAN18	7.0578	-0.228915	0.193479	-1.18315	0.236749	0.509924
UGCG	302.754	-0.103388	0.087401	-1.18292	0.236843	0.510013
AHSA1	1176.83	-0.102513	0.0867137	-1.1822	0.237127	0.510485
CDIPTOSP	38.916	0.211172	0.178616	1.18227	0.2371	0.510485
SNORD44	26.5001	0.214504	0.181463	1.18208	0.237175	0.510517
ZNF883	76.8485	-0.143766	0.12165	-1.1818	0.237284	0.510616
PCDHB18P	63.7788	-0.172721	0.146151	-1.1818	0.237286	0.510616
GM2A	203.776	-0.108847	0.0921393	-1.18133	0.237473	0.510948
ZNF687	750.668	0.114593	0.0970197	1.18113	0.237552	0.511047
SEPHS2	777.247	-0.0967577	0.0819301	-1.18098	0.237611	0.511104
CCSAP	591.726	0.144225	0.122148	1.18073	0.237708	0.511242
LRRC70	4.83496	0.220025	0.186392	1.18045	0.237823	0.51142
CANX	7367.07	-0.099623	0.0844133	-1.18018	0.237928	0.511499
ORMDL1	463.267	-0.127287	0.107861	-1.18011	0.237958	0.511499
ANKS1A	375.88	0.109988	0.0931966	1.18017	0.237933	0.511499
ANKS1B	21.1595	0.22581	0.19139	1.17985	0.238061	0.511543
GVQW3	76.3987	0.176603	0.149688	1.17981	0.238077	0.511543
CTSH	485.353	-0.13112	0.111144	-1.17972	0.23811	0.511543
AGK	485.023	-0.0936783	0.0794063	-1.17973	0.238106	0.511543
RTF1	1099.26	-0.0679724	0.0576307	-1.17945	0.23822	0.511638
LOC101929340	22.6514	-0.21795	0.184828	-1.1792	0.238317	0.511638
RNF114	625.293	0.0794495	0.0673742	1.17923	0.238307	0.511638
FLG	52.886	0.212666	0.180337	1.17927	0.238291	0.511638
LINC01023	12.1194	0.231896	0.196627	1.17937	0.23825	0.511638
FAM71E1	55.9084	0.204373	0.17336	1.17889	0.238442	0.511809
AIMP2	374.18	-0.130127	0.110386	-1.17884	0.238462	0.511809
FBXO11	311.257	-0.0966943	0.0820739	-1.17814	0.238742	0.511837
RASSF5	218.114	-0.148362	0.125926	-1.17817	0.238729	0.511837
HELZ	519.33	0.167041	0.141806	1.17796	0.238812	0.511837
CFAP53	23.1682	0.205137	0.174154	1.1779	0.238835	0.511837
DPYSL5	145.246	-0.127405	0.108105	-1.17852	0.238587	0.511837
TPD52L1	361.225	-0.104474	0.0886561	-1.17842	0.238628	0.511837
FRMD6-AS1	5.10123	-0.223497	0.189695	-1.17819	0.23872	0.511837
ANGEL1	237.606	-0.129722	0.110061	-1.17864	0.238541	0.511837
NUP35	147.161	-0.125158	0.106186	-1.17867	0.238529	0.511837
BCO1	21.3129	0.224846	0.19082	1.17832	0.23867	0.511837
PLK4	365.616	-0.129485	0.10992	-1.178	0.238798	0.511837
NGEF	131.755	0.141069	0.11979	1.17763	0.238944	0.511858
EFCAB6	22.4371	0.221053	0.187687	1.17777	0.238887	0.511858
DENND11	742.833	0.122461	0.103986	1.17767	0.238929	0.511858
TRAK1	431.575	0.142037	0.120658	1.17719	0.239121	0.512169
PIH1D1	619.571	0.146073	0.124099	1.17706	0.23917	0.512203
MED4	286.312	-0.138059	0.117317	-1.17681	0.239272	0.512351
STUB1	499.814	0.102807	0.0873744	1.17662	0.239347	0.512441
ZNF765	100.368	-0.154277	0.131143	-1.17641	0.239433	0.512555
DENND6A	660.884	-0.0883506	0.0751342	-1.1759	0.239633	0.512563
ACSS2	224.748	0.115395	0.0981227	1.17602	0.239585	0.512563
CCDC97	390.367	-0.096928	0.0824184	-1.17605	0.239576	0.512563
DUSP3	582.073	0.0755855	0.0642719	1.17603	0.239584	0.512563
RBM6	865.114	-0.0835365	0.0710384	-1.17593	0.239621	0.512563
POLR2D	305.8	-0.0995953	0.0846894	-1.17601	0.239592	0.512563
PPM1D	206.419	-0.110648	0.0941067	-1.17577	0.239688	0.51261
FSD2	22.114	-0.223535	0.190141	-1.17563	0.239742	0.512656
YPEL3	250.485	0.193683	0.164885	1.17465	0.240134	0.513425
COX20	1182.84	0.0760913	0.0647918	1.1744	0.240236	0.513501
PNMT	8.49922	0.231375	0.197002	1.17448	0.240204	0.513501
ZNF541	63.2407	0.185456	0.157976	1.17395	0.240415	0.513604
RPP25L	373.151	0.154062	0.131217	1.17411	0.240353	0.513604
C2orf27A	45.6084	0.173058	0.147398	1.17408	0.240363	0.513604
C3orf33	119.731	-0.144608	0.123177	-1.17398	0.240403	0.513604
POLB	281.001	-0.120446	0.102613	-1.17379	0.240479	0.513671
SLC25A16	174.239	0.127934	0.109038	1.17329	0.24068	0.514029
CEP83	238.038	0.121907	0.103911	1.17318	0.240723	0.514052
SCIN	10.4438	0.228532	0.194874	1.17271	0.24091	0.51438
LRRC40	191.67	-0.125654	0.107168	-1.1725	0.240997	0.514495
GAL3ST1	141.016	-0.148188	0.126431	-1.17208	0.241165	0.514783
ANKRD1	17.8941	-0.181618	0.154975	-1.17192	0.241231	0.514854
LRRTM4	29.2622	-0.200302	0.170949	-1.1717	0.241316	0.514895
TRPV6	8.94112	0.229972	0.196264	1.17175	0.241298	0.514895
TMEM183B	15.6272	-0.226391	0.193229	-1.17162	0.241349	0.514895
PTPN2	264.605	-0.11084	0.0946558	-1.17098	0.241608	0.515377
ZFAND6	311.003	-0.0914161	0.0780907	-1.17064	0.241744	0.515564
MTMR14	352.015	0.0843417	0.0720552	1.17051	0.241794	0.515564
RTN4RL1	112.485	-0.145149	0.123997	-1.17059	0.241762	0.515564
HOXC9	64.3302	0.1497	0.127938	1.1701	0.241961	0.515779
XCL1	31.539	0.201243	0.171977	1.17018	0.24193	0.515779
TSR3	283.477	0.141918	0.121317	1.16981	0.242076	0.515954
PXMP4	397.818	-0.0875222	0.0748379	-1.16949	0.242206	0.516161
CREB3L4	447.399	0.119196	0.101964	1.169	0.242404	0.516512
KCNJ11	113.239	-0.172504	0.147588	-1.16882	0.242476	0.516525
TP53INP2	259.021	-0.111825	0.0956695	-1.16887	0.242455	0.516525
UHRF1BP1	422.066	0.150907	0.129135	1.1686	0.242564	0.516571
IRAK1BP1	118.363	-0.138617	0.118613	-1.16865	0.242544	0.516571
LRRC39	15.8553	0.227706	0.194894	1.16836	0.242663	0.516578
UHMK1	2204.95	0.141654	0.121242	1.16835	0.242666	0.516578
NQO1	206.222	-0.125758	0.107633	-1.16839	0.242649	0.516578
SMUG1	408.682	-0.0894042	0.0765574	-1.16781	0.242885	0.516738
RPGR	56.4192	0.160955	0.137833	1.16775	0.242907	0.516738
NPM2	127.746	0.13068	0.111915	1.16768	0.242937	0.516738
KLHL25	82.9379	0.138301	0.118441	1.16767	0.24294	0.516738
SUSD1	31.1231	-0.19518	0.167125	-1.16787	0.24286	0.516738
ZC3H15	738.85	-0.0717719	0.0614614	-1.16776	0.242905	0.516738
LOC105372440	6.6047	0.228896	0.196201	1.16664	0.243355	0.517552
METTL16	241.637	0.134869	0.115626	1.16643	0.243442	0.517666
SYF2	621.09	0.170296	0.146011	1.16632	0.243484	0.517685
CD109	151.064	-0.173172	0.148527	-1.16593	0.243643	0.517953
FBXO8	63.7424	-0.158636	0.136082	-1.16574	0.24372	0.518047
MED22	524.621	0.0850282	0.0729486	1.16559	0.24378	0.518049
C9orf72	134.699	0.150264	0.128919	1.16557	0.243788	0.518049
CYP2D7	50.4092	0.187736	0.161088	1.16543	0.243846	0.518102
RAB3IL1	108.907	-0.139741	0.119924	-1.16524	0.24392	0.518128
NAT1	64.1424	-0.173569	0.148956	-1.16523	0.243925	0.518128
MTAP	413.096	0.105051	0.0901605	1.16515	0.243957	0.518128
PTGES3L-AARSD1	3.68629	0.208991	0.179383	1.16506	0.243996	0.51814
BCL2L1	318.891	0.0916561	0.0786912	1.16476	0.244118	0.518327
LINC00923	13.8482	0.223044	0.191535	1.16451	0.244218	0.51847
ATP11A	35.6237	-0.208012	0.178646	-1.16438	0.244268	0.518507
DBIL5P	14.2847	-0.222784	0.191391	-1.16403	0.244414	0.518745
HMGN3	457.211	-0.146745	0.126107	-1.16365	0.244564	0.518868
FCGBP	13.5074	0.229289	0.197045	1.16364	0.244572	0.518868
TTTY15	203.312	-0.129181	0.111012	-1.16366	0.244562	0.518868
PTGER3	8.31218	-0.223846	0.192469	-1.16302	0.244819	0.519324
RAB6A	594.83	0.104291	0.0897591	1.1619	0.245275	0.520175
NDUFAB1	956.837	-0.138655	0.119346	-1.16179	0.24532	0.520175
DCAF15	368.661	0.0965231	0.0830768	1.16185	0.245295	0.520175
FEM1B	671.355	0.100797	0.0868697	1.16033	0.245915	0.521365
RORA	22.5299	0.222902	0.192153	1.16002	0.246041	0.52156
DIS3L2	240.666	0.0998113	0.0860487	1.15994	0.246073	0.52156
MTX2	177.753	-0.127022	0.109536	-1.15963	0.246198	0.521567
SOX12	553.228	-0.084706	0.0730406	-1.15971	0.246167	0.521567
CCDC77	207.797	0.100457	0.0866306	1.1596	0.24621	0.521567
BUD31	365.336	0.140187	0.120876	1.15976	0.246145	0.521567
SF3B6	628.589	-0.144969	0.125029	-1.15949	0.246257	0.521595
PRAM1	6.21933	0.21824	0.188238	1.15938	0.2463	0.521615
USP21	662.289	0.0828221	0.0714461	1.15922	0.246365	0.521682
DHTKD1	674.609	-0.138548	0.119532	-1.15909	0.24642	0.521729
IDH2	1050.31	-0.0950849	0.0820548	-1.1588	0.246538	0.521908
TSPEAR-AS1	44.5651	-0.172112	0.148557	-1.15856	0.246637	0.522047
LAMTOR1	541.039	-0.118325	0.102203	-1.15775	0.246967	0.522675
RWDD1	365.387	-0.130601	0.112833	-1.15747	0.24708	0.522701
ANTKMT	119.804	0.184699	0.15956	1.15755	0.247047	0.522701
CCNI2	12.5283	-0.224588	0.194032	-1.15748	0.247075	0.522701
ZNF678	432.502	0.132843	0.114825	1.15692	0.247305	0.523036
DHX34	473.303	0.0945226	0.0817002	1.15694	0.247295	0.523036
DCLRE1B	195.379	-0.129243	0.111725	-1.1568	0.247355	0.52307
POLE2	135.844	-0.167911	0.145169	-1.15666	0.247412	0.52312
NIFK	135.547	-0.140383	0.121404	-1.15633	0.247548	0.523277
PCLAF	834.4	-0.134591	0.11641	-1.15617	0.24761	0.523277
CBWD2	74.2348	-0.143217	0.123874	-1.15615	0.24762	0.523277
MAP7D1	431.897	-0.105746	0.0914535	-1.15628	0.247568	0.523277
PHF1	20.6909	0.224399	0.194164	1.15572	0.247797	0.523581
SMC1A	2488	-0.145251	0.125744	-1.15513	0.248037	0.523988
CCDC18	117.591	-0.132293	0.11454	-1.155	0.24809	0.523988
TBC1D10A	116.021	0.132629	0.114828	1.15502	0.248081	0.523988
GSPT1	1639.49	-0.0563046	0.0487803	-1.15425	0.248398	0.524566
GEM	44.2188	0.198345	0.17188	1.15397	0.248511	0.524734
OXA1L	1064.01	-0.0814638	0.0706072	-1.15376	0.248598	0.524848
C1orf109	289.494	-0.0931887	0.0808082	-1.15321	0.248825	0.525256
DEPDC1	417.337	-0.121485	0.105367	-1.15297	0.248921	0.525389
LOC105376805	5.23117	-0.215413	0.186849	-1.15287	0.248965	0.52541
CIR1	143.459	0.149255	0.129487	1.15266	0.249048	0.525515
BAZ1A	999.701	-0.084543	0.0733709	-1.15227	0.249211	0.525786
NDN	226.77	-0.114783	0.0996292	-1.1521	0.249278	0.525858
LYRM7	322.572	-0.123799	0.10747	-1.15194	0.249347	0.525931
SMCHD1	814.82	0.12209	0.106032	1.15144	0.249551	0.526292
GALNT13	6.28958	-0.223769	0.194397	-1.15109	0.249695	0.526524
LSM14B	541.893	0.0910878	0.0791675	1.15057	0.249909	0.526713
CASP3	303.997	-0.106548	0.0926058	-1.15055	0.249918	0.526713
COX11	249.776	-0.098309	0.0854455	-1.15055	0.249919	0.526713
LRRC31	4.91475	0.219364	0.190627	1.15075	0.249834	0.526713
CPSF4	935.023	0.0929992	0.0808393	1.15042	0.249971	0.526751
TBXA2R	29.7947	-0.197099	0.171367	-1.15016	0.250078	0.526763
HSPG2	252.619	-0.220704	0.191882	-1.1502	0.25006	0.526763
RIOK2	232.251	0.117258	0.101943	1.15024	0.250046	0.526763
MEX3C	502.536	0.0936861	0.081463	1.15005	0.250125	0.526792
SLC25A24	119.08	-0.127051	0.110485	-1.14994	0.250169	0.526812
CETN2	286.306	-0.139807	0.121616	-1.14958	0.250317	0.527055
SLC11A1	32.7548	-0.187824	0.16345	-1.14912	0.250505	0.52734
BAG3	348.362	0.0938659	0.0816874	1.14909	0.25052	0.52734
TCOF1	1214.36	-0.0965739	0.0840977	-1.14835	0.250822	0.527905
TMCC2	22.8656	-0.220916	0.192493	-1.14766	0.25111	0.528297
TLX1	35.679	-0.182503	0.159016	-1.1477	0.251091	0.528297
ZCWPW1	33.3715	0.188994	0.164671	1.14771	0.251089	0.528297
EXOSC7	556.482	0.113403	0.0988522	1.1472	0.251298	0.528436
RCC2	2374.13	0.0470512	0.0410208	1.14701	0.251379	0.528436
GAS8	258.978	0.0984104	0.0857809	1.14723	0.251287	0.528436
HOXC12	142.038	-0.132709	0.1157	-1.14701	0.251377	0.528436
LINC01192	3.97611	-0.211807	0.184637	-1.14715	0.251319	0.528436
LINC01139	38.607	0.203368	0.177265	1.14726	0.251275	0.528436
HADHB	978.703	-0.0851494	0.0742448	-1.14687	0.251434	0.528482
TAF8	198.429	-0.107575	0.0938353	-1.14643	0.251619	0.528728
NUFIP2	1703.76	0.11244	0.0980715	1.14651	0.251586	0.528728
PTPN20	5.92205	-0.22296	0.194505	-1.1463	0.251672	0.528768
RPUSD2	135.091	-0.124627	0.108738	-1.14612	0.251745	0.528786
EGFLAM	3.9085	-0.203586	0.177632	-1.14611	0.251748	0.528786
DPYSL2	1199.37	0.0982853	0.0858052	1.14545	0.252024	0.529223
LUC7L2	96.0204	0.178866	0.156149	1.14549	0.252008	0.529223
TMEM30A	1181.22	-0.0875212	0.0764193	-1.14528	0.252095	0.52923
TJP1	611.226	-0.150407	0.131323	-1.14532	0.252078	0.52923
VGLL4	639.075	0.144321	0.126049	1.14496	0.252225	0.529433
PSME2	448.34	-0.125319	0.109473	-1.14474	0.252316	0.529551
KCNJ9	24.2912	-0.21808	0.190586	-1.14426	0.252517	0.529831
TMEM131	505.718	-0.129041	0.112765	-1.14433	0.252486	0.529831
OVOS	19.0783	0.209006	0.182746	1.1437	0.25275	0.529986
AMDHD2	110.825	0.125235	0.109503	1.14367	0.25276	0.529986
CDKN2B	20.9116	-0.219429	0.19184	-1.14381	0.252701	0.529986
CYP2C9	4.33525	-0.211157	0.184591	-1.14392	0.252659	0.529986
RSF1	216.808	0.168362	0.147201	1.14375	0.252726	0.529986
PPM1B	194.772	-0.123209	0.107775	-1.1432	0.252955	0.530214
NF1	910.248	0.162371	0.142034	1.14318	0.252962	0.530214
UBE2O	676.199	0.0892431	0.0780667	1.14316	0.25297	0.530214
ARHGEF2	256.593	0.126538	0.110719	1.14287	0.253092	0.530326
RALYL	45.914	-0.192833	0.168715	-1.14295	0.253059	0.530326
RNF215	192.919	0.145421	0.127263	1.14269	0.253169	0.530416
CHRM3	19.209	0.208898	0.18289	1.14221	0.253367	0.530761
ZNF830	120.786	0.124537	0.109043	1.14209	0.253418	0.530797
UBA6-AS1	66.7746	0.154385	0.13519	1.14198	0.253463	0.530819
CSF2RB	3.65874	-0.192027	0.168175	-1.14183	0.253524	0.530876
SHH	13.2116	-0.224949	0.197045	-1.14161	0.253615	0.530996
EPSTI1	6.71817	-0.222459	0.194886	-1.14149	0.253668	0.531035
RAB18	608.452	-0.0798862	0.069995	-1.14131	0.25374	0.531051
MRPS5	547.059	-0.0842939	0.0738576	-1.1413	0.253743	0.531051
PDCD6	825.423	-0.11282	0.0988599	-1.14121	0.253784	0.531065
PRDM15	216.724	0.127776	0.111987	1.14099	0.253875	0.531184
NECAP2	315.19	0.0988589	0.0866826	1.14047	0.254091	0.531317
CCDC25	650.879	-0.0759935	0.0666254	-1.14061	0.254033	0.531317
ZNF2	81.2196	0.1374	0.12052	1.14006	0.254263	0.531317
TROAP	723.291	0.0751451	0.065886	1.14053	0.254065	0.531317
ZNF644	295.143	-0.112624	0.0988066	-1.13984	0.254351	0.531317
LBHD1	28.8033	0.198605	0.174255	1.13974	0.254394	0.531317
ZNF473	393.146	0.095343	0.0836313	1.14004	0.25427	0.531317
PLEKHM1	9.40837	0.224288	0.196787	1.13975	0.254391	0.531317
LRCH2	3.80456	-0.18214	0.159815	-1.13969	0.254414	0.531317
IKZF3	7.3517	-0.221386	0.194127	-1.14042	0.254111	0.531317
SOGA1	1058.18	0.145097	0.12731	1.13971	0.254406	0.531317
NOL4L	158.387	0.132807	0.116491	1.14007	0.254257	0.531317
CSRNP3	21.0524	0.213373	0.187063	1.14065	0.254016	0.531317
CD160	5.18445	0.20572	0.180407	1.14031	0.254158	0.531317
POLR1C	366.136	0.089217	0.07829	1.13957	0.254465	0.531353
C21orf58	198.182	0.100292	0.0880559	1.13896	0.254719	0.531813
STK33	59.5696	-0.15169	0.133244	-1.13844	0.254936	0.532194
ZNF174	164.277	-0.120266	0.105664	-1.1382	0.255039	0.532338
SRGAP3	58.6748	0.165506	0.145493	1.13756	0.255305	0.53261
FANCA	354.851	0.151149	0.132845	1.13779	0.255209	0.53261
ZNF853	23.0282	0.212269	0.1866	1.13756	0.255306	0.53261
FAN1	347.138	0.132253	0.116248	1.13768	0.255254	0.53261
SPIDR	791.4	0.0786346	0.0691437	1.13726	0.255429	0.532796
ELFN1	59.0018	-0.16501	0.145169	-1.13667	0.255675	0.533238
VWCE	44.7906	0.182855	0.160891	1.13651	0.255742	0.533307
LINC02762	4.68019	0.209581	0.184446	1.13627	0.255844	0.533449
GSK3B	1209.8	0.115537	0.101707	1.13598	0.255964	0.533628
TMSB15A	22.2381	-0.202185	0.178023	-1.13573	0.256071	0.53378
DDX41	822.92	0.072471	0.0638216	1.13553	0.256155	0.533815
GCC2	196.197	0.129506	0.114058	1.13544	0.25619	0.533815
KLHDC1	7.70224	-0.223535	0.196862	-1.13549	0.256169	0.533815
E2F8	170.791	-0.171811	0.151365	-1.13508	0.256342	0.533919
ZNF542P	218.165	0.102257	0.090082	1.13515	0.256311	0.533919
DCHS2	4.40388	-0.207361	0.182684	-1.13508	0.256342	0.533919
BCLAF1	1532.63	-0.0837576	0.0738391	-1.13433	0.256658	0.534003
KCNQ1	41.456	0.177532	0.156526	1.1342	0.256709	0.534003
FAM114A1	311.939	-0.102672	0.090478	-1.13477	0.256472	0.534003
VSX1	6.59967	-0.219863	0.193755	-1.13475	0.256481	0.534003
DNAH3	5.14306	-0.216549	0.1909	-1.13436	0.256644	0.534003
DPF2	667.984	0.090489	0.0797768	1.13428	0.256678	0.534003
FAM171A1	318.797	-0.0946397	0.0834246	-1.13443	0.256613	0.534003
LRRC4B	66.9484	0.146216	0.128927	1.1341	0.256751	0.534003
GRIN2D	395.457	0.0967586	0.0852962	1.13438	0.256633	0.534003
LOC100288748	34.4186	-0.195599	0.17238	-1.1347	0.256502	0.534003
PDCL3P4	8.7042	0.223364	0.196955	1.13409	0.256758	0.534003
TMEM35B	103.742	-0.13542	0.119435	-1.13384	0.256861	0.53409
OIP5-AS1	1194.4	0.0823181	0.0726022	1.13382	0.256868	0.53409
SATB1	87.3912	0.185814	0.163958	1.1333	0.257088	0.534475
COLQ	28.5531	0.186151	0.164287	1.13308	0.25718	0.534596
NDUFS7	702.358	0.113738	0.100395	1.1329	0.257258	0.534687
LSM1	317.016	-0.117907	0.104085	-1.13279	0.257301	0.534705
DNAJC19	344.669	-0.152482	0.134633	-1.13257	0.257393	0.534826
RARB	44.3364	0.179755	0.158742	1.13237	0.257477	0.534929
CPT1C	98.8937	-0.128182	0.113237	-1.13198	0.257643	0.535201
LAMB2P1	21.2326	0.212961	0.188161	1.1318	0.257719	0.535288
CBARP	146.759	0.114759	0.101491	1.13073	0.258168	0.53612
GCG	18.7068	0.222264	0.196574	1.13068	0.258188	0.53612
PTENP1	33.333	-0.191678	0.169563	-1.13042	0.258299	0.536281
TMEM50B	412.084	-0.11169	0.0988196	-1.13024	0.258374	0.536293
PKDREJ	18.784	-0.211464	0.187094	-1.13025	0.258369	0.536293
ZNF25	110.883	0.137531	0.121725	1.12986	0.258537	0.536347
HSD11B2	131.878	0.119481	0.105745	1.1299	0.258517	0.536347
MR1	163.631	-0.153484	0.135838	-1.12991	0.258514	0.536347
BET1L	870.184	0.0722057	0.0639014	1.12995	0.258495	0.536347
NAA16	161.103	-0.115045	0.10184	-1.12967	0.258617	0.536442
EIF1AD	270.219	0.0919909	0.0814383	1.12958	0.258654	0.536447
UFM1	587.381	0.10215	0.0904566	1.12927	0.258783	0.536572
WTIP	34.8062	0.182743	0.161823	1.12928	0.258781	0.536572
WDR89	172.426	0.109003	0.096544	1.12905	0.258876	0.536695
ERI2	220.59	-0.120262	0.106524	-1.12897	0.258912	0.536698
IFRD1	487.989	0.0720633	0.0638525	1.12859	0.259071	0.536743
SPDYE1	5.82704	0.217234	0.192465	1.12869	0.259028	0.536743
DNAJC24	77.8946	0.143955	0.127546	1.12865	0.259045	0.536743
CYP27A1	6.17906	-0.219173	0.194178	-1.12872	0.259015	0.536743
RPS6KA4	353.213	-0.0917258	0.0812909	-1.12836	0.259166	0.536797
ANP32A-IT1	4.84604	0.210275	0.186351	1.12838	0.259159	0.536797
PRR7-AS1	7.88636	0.22211	0.196859	1.12827	0.259205	0.536808
CCDC144CP	8.3565	0.216157	0.191599	1.12817	0.259246	0.536821
SNORD78	3.76636	0.199203	0.176587	1.12807	0.259291	0.536843
PHKG2	352.399	0.122656	0.108803	1.12733	0.259604	0.536918
SCMH1	369.144	0.106341	0.0943259	1.12738	0.259584	0.536918
TXLNG	366.473	-0.0978511	0.0867749	-1.12764	0.259471	0.536918
BACE2	211.87	-0.138613	0.122931	-1.12757	0.259502	0.536918
SERINC3	1350.55	-0.0862655	0.0765003	-1.12765	0.259468	0.536918
NTHL1	219.763	0.142886	0.126756	1.12725	0.259636	0.536918
HDLBP	6051.08	0.0972315	0.0862271	1.12762	0.25948	0.536918
WRN	245.826	0.138796	0.123087	1.12763	0.259478	0.536918
POLN	6.98263	0.220754	0.195811	1.12738	0.25958	0.536918
SDR42E1	59.5569	-0.162166	0.143906	-1.12689	0.25979	0.537093
DNAJC25	175.357	-0.140189	0.124402	-1.1269	0.259784	0.537093
C1orf35	802.437	0.127143	0.112845	1.12671	0.259865	0.537178
LOC100272217	15.8839	0.218426	0.193879	1.12661	0.259907	0.537194
TMUB1	870.479	0.13491	0.119761	1.1265	0.259955	0.537222
GRAMD2B	83.8369	0.143659	0.127552	1.12628	0.260049	0.537345
CFH	6.64668	-0.216408	0.19219	-1.12601	0.26016	0.537434
CRIP1	627.457	0.150451	0.133608	1.12606	0.260139	0.537434
ORM2	6.08874	-0.214785	0.190773	-1.12587	0.260222	0.53749
USP19	1489.42	0.0630567	0.0560334	1.12534	0.260444	0.537736
ST6GALNAC5	22.3624	-0.204141	0.181403	-1.12534	0.260443	0.537736
C14orf93	214.752	0.106532	0.0946524	1.1255	0.260376	0.537736
CHRNA10	7.80775	-0.220865	0.196313	-1.12507	0.26056	0.537744
VPS53	316.491	0.102543	0.0911549	1.12493	0.26062	0.537744
DAGLB	156.301	-0.109746	0.097548	-1.12505	0.260569	0.537744
CYP2U1	146.804	-0.123738	0.109997	-1.12493	0.260619	0.537744
XRCC3	253.468	0.10274	0.0913049	1.12525	0.260485	0.537744
PALM	333.579	0.139505	0.124066	1.12444	0.260825	0.538096
HACD4	8.99654	0.221223	0.196761	1.12432	0.260876	0.53813
GGNBP2	497.702	-0.0893526	0.0794785	-1.12424	0.260913	0.538134
ZNF605	280.637	0.114885	0.102219	1.12391	0.261053	0.538353
MED27	152.657	-0.139601	0.124223	-1.12379	0.261102	0.538377
TBILA	10.2539	0.221303	0.196961	1.12359	0.261188	0.538377
BPNT1	698.929	0.110233	0.0981109	1.12355	0.261202	0.538377
SKOR1	4.67454	0.201517	0.179353	1.12358	0.26119	0.538377
FSD1	4.75169	0.212695	0.189345	1.12332	0.261303	0.538444
LINC00858	8.57194	-0.220956	0.196686	-1.1234	0.26127	0.538444
PIP4K2B	794.417	0.0788948	0.0702393	1.12323	0.26134	0.538448
FDPS	979.915	-0.0606843	0.0540446	-1.12286	0.261499	0.538704
ZNF773	67.1573	0.140746	0.125359	1.12274	0.261548	0.538734
MPV17L	209.984	-0.114052	0.101645	-1.12206	0.261836	0.538902
TBC1D4	203.435	0.11635	0.103677	1.12224	0.261762	0.538902
SIGLEC17P	24.3981	-0.208468	0.185782	-1.12211	0.261816	0.538902
PTCD3	764.772	0.0843362	0.0751584	1.12211	0.261814	0.538902
PCDHA1	15.8738	-0.212394	0.189262	-1.12222	0.261768	0.538902
ZSCAN12P1	12.3072	-0.220019	0.196059	-1.1222	0.261775	0.538902
EFTUD2	1166.91	-0.0821386	0.0732143	-1.12189	0.261908	0.538979
INAVA	176.29	0.15041	0.13411	1.12154	0.262058	0.539217
INTS14	574.05	-0.0829221	0.0739585	-1.1212	0.262204	0.539446
FAM186B	19.2748	0.207922	0.185475	1.12102	0.262278	0.539458
CRLS1	580.208	-0.0806808	0.0719668	-1.12108	0.262252	0.539458
CEBPD	325.262	0.145993	0.130247	1.12089	0.262335	0.539503
SRSF8	474.925	-0.0776918	0.0693301	-1.12061	0.262455	0.539678
CNST	606.141	0.0906526	0.0809371	1.12004	0.262697	0.540106
FN3KRP	297.059	0.0900244	0.0803836	1.11994	0.262741	0.540125
ZNF582-AS1	20.9539	0.201789	0.180193	1.11985	0.262777	0.540128
FITM1	7.35859	-0.167991	0.150037	-1.11966	0.262857	0.540222
SEC14L2	115.156	0.137951	0.123237	1.1194	0.262971	0.540246
SEPTIN10	34.7276	0.185254	0.165495	1.11939	0.262973	0.540246
LOC105371414	10.9465	0.218843	0.195481	1.11951	0.262924	0.540246
SPEN	1768.52	0.151878	0.135718	1.11907	0.263111	0.540458
TFPI	13.6025	-0.219936	0.196634	-1.1185	0.263353	0.540885
SNTA1	82.7879	0.159265	0.142417	1.1183	0.263438	0.540943
C1orf53	25.3517	-0.198851	0.177819	-1.11827	0.26345	0.540943
EIF2A	1168.4	0.109304	0.0977736	1.11793	0.263596	0.541107
PPP2R1B	371.689	-0.117091	0.104739	-1.11792	0.263599	0.541107
CMBL	503.496	0.113201	0.101297	1.11751	0.263775	0.541397
RTRAF	846.552	-0.110798	0.0991557	-1.11741	0.263818	0.541414
SNORA40	6.91645	0.217651	0.194833	1.11711	0.263946	0.541604
RPS18P9	12.8172	0.215575	0.193002	1.11696	0.264012	0.541669
USP46-AS1	27.5462	-0.2086	0.186784	-1.11679	0.264082	0.541743
LINC01772	8.96197	0.21989	0.196964	1.1164	0.264253	0.542021
CDK2	1457.91	-0.0715155	0.0640705	-1.1162	0.264337	0.542123
SLC46A3	60.3143	-0.164477	0.147402	-1.11584	0.26449	0.542365
MRPL24	1614.14	-0.119664	0.107249	-1.11576	0.264526	0.542369
NPR2	68.9669	-0.182802	0.163898	-1.11534	0.264705	0.542665
RPP25	175.057	-0.164264	0.147302	-1.11515	0.264785	0.542758
MAP3K11	524.117	0.085603	0.0767692	1.11507	0.264821	0.542759
MYH10	682.683	-0.117343	0.105244	-1.11496	0.264867	0.542784
EXOC7	949.962	0.0859637	0.077129	1.11454	0.265046	0.542943
SCAI	162.088	0.149528	0.134143	1.11469	0.264984	0.542943
MSL3P1	201.621	-0.100871	0.0905048	-1.11454	0.265049	0.542943
TMEM218	169.873	-0.131468	0.117968	-1.11444	0.265093	0.542961
DNAJC5	898.047	0.0810268	0.0727161	1.11429	0.265155	0.543018
HIRIP3	455.857	-0.0853184	0.0765973	-1.11386	0.26534	0.543042
NFIX	3143.98	0.110139	0.0988536	1.11416	0.26521	0.543042
PIK3C2A	424.965	0.167251	0.150129	1.11405	0.26526	0.543042
RPS6KA6	186.346	0.121154	0.108768	1.11388	0.265332	0.543042
LYRM4	227.309	0.128916	0.115726	1.11397	0.26529	0.543042
NRXN1	14.9963	0.218851	0.196519	1.11364	0.265433	0.543161
CHN1	6.43122	-0.216844	0.194741	-1.1135	0.265496	0.543217
ZNF665	28.0525	0.193875	0.174152	1.11326	0.265598	0.543356
RBM23	955.237	-0.0943801	0.0848117	-1.11282	0.265786	0.543484
FYB1	9.81134	-0.215654	0.193794	-1.1128	0.265794	0.543484
ALDH3B2	27.5266	-0.207724	0.18667	-1.11279	0.2658	0.543484
CMTR1	588.267	-0.0686626	0.0616949	-1.11294	0.265735	0.543484
SEMA4B	174.169	0.104645	0.0940513	1.11264	0.265864	0.543544
TFAM	462.34	-0.0767509	0.0689933	-1.11244	0.265949	0.543647
TMEM234	79.8827	0.156897	0.141053	1.11232	0.265998	0.543677
ARSD	333.304	-0.102905	0.092551	-1.11187	0.266192	0.543952
CREB3L2	3534.03	-0.118206	0.106315	-1.11185	0.266203	0.543952
SNORD38B	3.64446	0.201538	0.181292	1.11168	0.266277	0.544033
SUSD4	14.6931	-0.211621	0.190401	-1.11145	0.266376	0.544072
MRM3	236.238	0.101023	0.0908978	1.11139	0.2664	0.544072
LINC02298	29.5765	0.187491	0.168688	1.11146	0.266368	0.544072
SERPINA10	5.63025	-0.214722	0.193231	-1.11122	0.266473	0.544148
ANK2	131.031	-0.165501	0.148982	-1.11088	0.26662	0.544191
NPEPPSP1	23.8672	0.196775	0.177121	1.11097	0.266583	0.544191
SLC4A1AP	244.515	-0.0925258	0.0832883	-1.11091	0.266607	0.544191
RGS9BP	6.07116	0.21174	0.19061	1.11085	0.266633	0.544191
TEX35	5.43442	-0.212072	0.190963	-1.11054	0.266765	0.54432
RPL24	5549.2	0.174696	0.157307	1.11054	0.266766	0.54432
MT2A	285.353	0.214703	0.193372	1.11031	0.266864	0.544426
LOC100288637	134.953	0.154226	0.13891	1.11026	0.266887	0.544426
LOC339803	96.3289	-0.136058	0.122648	-1.10934	0.267284	0.545165
PARPBP	174.867	-0.122225	0.11019	-1.10923	0.267333	0.545194
HCCS	255.96	0.100655	0.0907527	1.10912	0.267379	0.545217
PCDH17	38.5051	-0.169021	0.152422	-1.1089	0.267472	0.545271
PCDH12	24.3697	-0.192601	0.173687	-1.1089	0.267475	0.545271
CAMKK1	85.0095	0.139375	0.125722	1.1086	0.267604	0.545461
ABCB9	143.539	0.118307	0.106734	1.10843	0.267678	0.54547
FRMD4B	446.603	-0.137813	0.12433	-1.10845	0.267668	0.54547
HEBP1	365.997	0.124021	0.111907	1.10825	0.267753	0.545552
MAPKAPK5-AS1	184.526	0.13776	0.124324	1.10808	0.267829	0.545635
IL1R1	73.5111	-0.177137	0.159883	-1.10792	0.267896	0.54565
ASB16-AS1	112.861	0.140652	0.126953	1.1079	0.267906	0.54565
VSIG2	8.44066	-0.216352	0.195314	-1.10771	0.267985	0.545741
MPV17L2	167.128	-0.162812	0.147029	-1.10735	0.268144	0.545851
PSMA3-AS1	311.591	0.109413	0.0988038	1.10738	0.268132	0.545851
ACOT1	6.59475	0.216034	0.195063	1.10751	0.268074	0.545851
ISY1	172.211	0.161645	0.146017	1.10703	0.268282	0.54604
ASCL5	6.29982	0.210542	0.190196	1.10697	0.268307	0.54604
DOCK9	247.342	-0.15545	0.140519	-1.10626	0.268616	0.546456
ACSF3	221.132	0.107916	0.097538	1.1064	0.268554	0.546456
NVL	511.813	0.0791457	0.071543	1.10627	0.268611	0.546456
KANSL1	96.9751	0.128871	0.116569	1.10554	0.268927	0.546667
COL24A1	88.4854	0.165139	0.149419	1.10521	0.269069	0.546667
PPM1F	382.854	0.0859794	0.0777881	1.1053	0.269029	0.546667
TRAPPC1	557.774	-0.133569	0.120822	-1.1055	0.268945	0.546667
SNX7	155.208	-0.135012	0.122148	-1.10532	0.269022	0.546667
USP37	186.869	0.186698	0.168921	1.10524	0.269056	0.546667
ZNF646	240.713	0.138383	0.125139	1.10584	0.268797	0.546667
TMEM45A	61.489	0.183978	0.166392	1.10569	0.268859	0.546667
EIF3H	3017.62	0.117263	0.106096	1.10525	0.269049	0.546667
PARP4	365.61	-0.140713	0.12726	-1.10571	0.268853	0.546667
ZFY	105.82	-0.153795	0.139165	-1.10512	0.269107	0.546668
TRIM59-IFT80	4.99925	0.207185	0.18749	1.10505	0.26914	0.546668
APRT	1436.02	0.11735	0.106204	1.10494	0.269185	0.546688
PCSK1	8.38598	0.214425	0.19411	1.10466	0.269308	0.546867
DCTD	812.8	-0.0913584	0.0827226	-1.10439	0.269422	0.546931
ANXA7	996.842	-0.063525	0.0575228	-1.10434	0.269444	0.546931
NNT	592.722	-0.102015	0.0923728	-1.10438	0.269428	0.546931
FXYD1	4.00167	-0.172648	0.156436	-1.10364	0.269751	0.547199
NR2C1	468.307	0.0811888	0.0735488	1.10388	0.269647	0.547199
GOLGA1	348.854	-0.0983714	0.0891286	-1.1037	0.269722	0.547199
B2M	2036.48	0.1532	0.138813	1.10364	0.269749	0.547199
SLC12A9-AS1	10.4177	-0.217495	0.197046	-1.10378	0.269689	0.547199
KAT8	231.364	0.0934294	0.0846745	1.10339	0.269856	0.547341
TRPC1	17.4307	0.211623	0.191807	1.10331	0.269892	0.547343
L3MBTL2-AS1	3.49556	0.193188	0.175111	1.10323	0.269927	0.547344
ZFYVE28	48.1544	0.172683	0.156569	1.10291	0.270065	0.54748
LOC105369147	12.4024	-0.21633	0.19614	-1.10294	0.270054	0.54748
SCN4B	7.36049	-0.195905	0.177668	-1.10264	0.270182	0.547553
ZNF788P	46.8246	-0.17635	0.159921	-1.10273	0.270143	0.547553
RMI2	273.945	-0.113919	0.103319	-1.10259	0.270205	0.547553
SUCLG2-AS1	11.5656	-0.21639	0.196284	-1.10243	0.270275	0.547622
ANKRD61	8.25858	0.207594	0.188347	1.10219	0.270379	0.547762
ZNF267	87.9573	-0.134642	0.122176	-1.10203	0.270448	0.547778
PBX1	164.124	-0.134764	0.122289	-1.10201	0.270456	0.547778
SLC12A6	210.883	-0.144098	0.130844	-1.1013	0.270768	0.548099
KLHL26	103.243	0.12203	0.110793	1.10142	0.270714	0.548099
ITGAL	32.8763	0.184795	0.167806	1.10124	0.270791	0.548099
UFSP2	182.178	0.102348	0.0929177	1.10149	0.270682	0.548099
PTGS2	39.6508	0.209389	0.190114	1.10139	0.270729	0.548099
MAN1A1	284.963	-0.140424	0.127546	-1.10097	0.270911	0.548271
ATP5F1B	18418.7	-0.0685401	0.0622661	-1.10076	0.271001	0.548383
B3GALNT2	585.801	-0.0995395	0.090435	-1.10068	0.271038	0.548388
CACNA2D2	224.584	-0.155331	0.141179	-1.10024	0.271228	0.5487
TRMT10C	481.431	-0.112651	0.102406	-1.10004	0.271314	0.548732
DTD2	111.491	-0.159813	0.145272	-1.1001	0.27129	0.548732
PUS10	47.2284	0.164073	0.149255	1.09928	0.271647	0.549265
C17orf58	79.1884	0.138337	0.125842	1.09929	0.271641	0.549265
MGME1	487.807	-0.0793919	0.0722537	-1.09879	0.271858	0.549393
LOC102723665	17.1905	-0.205048	0.186623	-1.09873	0.271887	0.549393
ARF1	6931.35	0.0486026	0.0442367	1.0987	0.271901	0.549393
MIP	3.69165	0.191399	0.174214	1.09865	0.271921	0.549393
PDS5B	156.506	0.115136	0.104781	1.09883	0.271843	0.549393
PSMC5	1358.37	-0.0991307	0.0902059	-1.09894	0.271795	0.549393
ZNF526	115.544	0.14583	0.132767	1.09839	0.272032	0.549475
FAM24B	29.1281	0.197168	0.179506	1.0984	0.272031	0.549475
DACH2	15.6882	-0.21371	0.194682	-1.09774	0.272318	0.549981
SLC19A1	376.204	-0.0995938	0.0907936	-1.09693	0.272674	0.550145
EXPH5	196.718	0.145717	0.132893	1.0965	0.272861	0.550145
PTPRK	204.84	-0.127737	0.116528	-1.0962	0.272993	0.550145
INVS	135.346	0.139245	0.126994	1.09647	0.272874	0.550145
ATP5PB	1617.87	-0.0934793	0.0852148	-1.09698	0.272648	0.550145
DPEP2	3.59305	-0.193592	0.176488	-1.09691	0.27268	0.550145
SCNN1B	20.2995	0.215304	0.19633	1.09664	0.272798	0.550145
GRIN3A	228.345	-0.116237	0.105923	-1.09737	0.272482	0.550145
LINC00674	910.668	0.0933268	0.0851565	1.09595	0.273103	0.550145
GPRIN1	184.575	-0.132524	0.120894	-1.09619	0.272994	0.550145
MAP2K6	66.7689	-0.159341	0.145336	-1.09636	0.272919	0.550145
RABAC1	312.804	-0.15502	0.141359	-1.09664	0.272798	0.550145
UBE2D2	739.584	-0.0931822	0.0849684	-1.09667	0.272786	0.550145
PIP5K1C	312.259	0.102754	0.0937513	1.09603	0.273066	0.550145
LYPD6	17.2943	-0.215789	0.196871	-1.0961	0.273036	0.550145
TMEM14C	624.049	-0.120157	0.109553	-1.09679	0.272731	0.550145
SYCP3	4.4548	0.197529	0.180192	1.09621	0.272985	0.550145
DEXI	65.3892	0.144658	0.131992	1.09596	0.273096	0.550145
MTFMT	138.724	-0.123277	0.112342	-1.09734	0.272494	0.550145
RFXAP	83.8148	-0.17314	0.15798	-1.09596	0.273094	0.550145
EVX1	7.36328	0.210147	0.191811	1.09559	0.273256	0.550314
GTF2F2	263.243	0.108129	0.0986948	1.09559	0.273257	0.550314
MAST4	90.3047	0.152854	0.13959	1.09502	0.273506	0.550401
FOXP1	302.493	0.095588	0.0872626	1.09541	0.273339	0.550401
LTBP4	779.445	0.083436	0.0761851	1.09518	0.27344	0.550401
SSH1	502.876	0.131833	0.12038	1.09514	0.273457	0.550401
SMIM20	254.557	-0.124017	0.113227	-1.09529	0.273388	0.550401
ZNF445	710.35	0.123567	0.112845	1.09501	0.273511	0.550401
ATP12A	10.6563	-0.212175	0.193813	-1.09474	0.27363	0.550562
BRD7	384.401	-0.0949427	0.0867318	-1.09467	0.273662	0.550562
GLRX	45.9785	0.178724	0.163312	1.09437	0.273791	0.550752
PIGN	450.562	-0.135099	0.12346	-1.09427	0.273835	0.55077
PTPDC1	88.9066	0.152309	0.13926	1.0937	0.274086	0.551131
AIP	313.778	0.130338	0.119163	1.09378	0.274052	0.551131
CLDND1	751.263	0.0907748	0.0830111	1.09353	0.274163	0.551216
ZNF236	158.567	0.173969	0.159114	1.09336	0.274237	0.551293
EDNRB	12.7527	-0.214948	0.196646	-1.09307	0.274361	0.551472
ATPAF2	158.146	0.107996	0.0988528	1.09249	0.274617	0.551665
IRF1	32.6677	-0.202027	0.184969	-1.09222	0.274736	0.551665
ALOX15B	24.6444	0.198912	0.18204	1.09268	0.274534	0.551665
RAB11B-AS1	91.2041	0.170307	0.155924	1.09224	0.274726	0.551665
PHOSPHO2	18.7302	-0.202994	0.185817	-1.09244	0.27464	0.551665
FRMPD1	7.74169	0.213885	0.195737	1.09272	0.274516	0.551665
NUFIP1	118.446	-0.132223	0.121021	-1.09256	0.274585	0.551665
FOXD2	6.69243	-0.207302	0.1898	-1.09221	0.274739	0.551665
NFKBIB	166.38	-0.122111	0.111826	-1.09197	0.274846	0.551671
RRP1B	654.856	-0.103288	0.0945897	-1.09196	0.274852	0.551671
SMDT1	447.201	0.135594	0.124184	1.09189	0.274883	0.551671
CABLES2	251.821	-0.12601	0.115399	-1.09195	0.274855	0.551671
FOXP2	59.4655	0.175764	0.16102	1.09157	0.275022	0.551879
FAM13C	6.47651	-0.211005	0.193339	-1.09137	0.27511	0.551953
GNG7	60.4094	0.149484	0.136984	1.09125	0.275165	0.551953
ABHD8	78.3469	0.169958	0.155737	1.09131	0.275135	0.551953
SLC25A53	22.9147	-0.20157	0.184777	-1.09088	0.275326	0.552205
RPPH1	13.5053	0.207249	0.19003	1.09061	0.275444	0.552301
ZNF124	236.3	-0.101389	0.0929617	-1.09065	0.275425	0.552301
CHADL	35.4263	0.179305	0.164441	1.09039	0.27554	0.552422
SCFD2	110.346	-0.12206	0.11197	-1.09012	0.275661	0.552595
HOXD8	26.0544	-0.191163	0.175406	-1.08983	0.275787	0.552728
NAP1L4	1311.75	-0.078021	0.0715916	-1.08981	0.275799	0.552728
RBMXL1	163.213	-0.114342	0.104988	-1.0891	0.27611	0.552785
ALG13	242.155	0.0981669	0.0901063	1.08946	0.275953	0.552785
DDAH1	3189.37	-0.0885928	0.08132	-1.08943	0.275962	0.552785
ZC3HAV1	660.49	-0.103843	0.0953221	-1.08939	0.275981	0.552785
MAPRE2	175.79	-0.162546	0.14924	-1.08916	0.276083	0.552785
FAM102A	301.059	0.126693	0.116308	1.08929	0.276025	0.552785
LRAT	17.3559	-0.200734	0.184217	-1.08966	0.275863	0.552785
MALINC1	25.184	-0.203541	0.186884	-1.08913	0.276096	0.552785
GANAB	6105.63	-0.0533359	0.0489865	-1.08879	0.276247	0.552909
OSGEPL1	155.994	-0.124713	0.11455	-1.08872	0.276278	0.552909
CACNA1D	203.499	0.166255	0.152704	1.08874	0.27627	0.552909
PPP3R1	665.153	-0.0726856	0.0667758	-1.0885	0.276374	0.55303
SPPL3	935.802	-0.0778817	0.0716018	-1.08771	0.276725	0.553578
EIF2B4	381.059	0.105258	0.0967761	1.08764	0.276753	0.553578
RIBC1	11.7729	0.214334	0.197044	1.08775	0.276707	0.553578
WDR1	1779.71	-0.075148	0.0690996	-1.08753	0.276802	0.553592
BBOF1	24.5013	0.199236	0.183212	1.08747	0.276831	0.553592
PCMTD1	306.993	0.105719	0.0972778	1.08677	0.277137	0.554133
F8	68.6641	-0.140193	0.129063	-1.08624	0.277374	0.554536
STXBP6	134.749	-0.137895	0.126979	-1.08596	0.277496	0.554708
CD4	5.00819	-0.206877	0.190573	-1.08555	0.277677	0.555
MEOX1	4.21057	-0.192865	0.177694	-1.08538	0.277753	0.555008
RUNX1T1	5.09071	-0.19448	0.179176	-1.08541	0.27774	0.555008
XPC	798.383	0.0547002	0.050403	1.08526	0.277808	0.555048
PPHLN1	667.269	-0.0616973	0.0568624	-1.08503	0.277909	0.555159
E2F5	98.0243	0.126207	0.116348	1.08474	0.278037	0.555159
LATS2	185.101	0.125508	0.115697	1.0848	0.278011	0.555159
JPH3	194.08	0.105217	0.0969978	1.08473	0.278041	0.555159
NGRN	957.58	-0.08433	0.0777406	-1.08476	0.278027	0.555159
TMEM159	102.824	0.137125	0.126435	1.08455	0.27812	0.555209
ANKRA2	168.56	0.125111	0.115362	1.08451	0.278137	0.555209
FKBP4	3276.86	0.0795393	0.073349	1.08439	0.27819	0.555244
INTS8	500.756	-0.0999692	0.0922132	-1.08411	0.278316	0.555365
PPOX	179.702	0.149585	0.137991	1.08402	0.278355	0.555365
MYEF2	622.285	0.0784126	0.0723352	1.08402	0.278357	0.555365
SBNO1-AS1	14.6087	0.213417	0.196953	1.08359	0.278546	0.55567
MBL1P	6.83974	0.210069	0.193911	1.08332	0.278664	0.555836
METTL4	110.295	-0.145373	0.134208	-1.08319	0.278725	0.555886
PDE11A	9.22213	-0.212973	0.196665	-1.08292	0.278842	0.555978
CFAP300	8.56921	0.212443	0.196166	1.08297	0.278821	0.555978
SNAP23	247.953	-0.0940507	0.0868654	-1.08272	0.278934	0.55609
EPS15L1	347.79	0.0874811	0.0808237	1.08237	0.279088	0.556251
HAP1	19.2841	0.212893	0.196683	1.08242	0.279066	0.556251
ASB12	3.54902	-0.189236	0.174846	-1.0823	0.279121	0.556251
ESYT1	2290.68	-0.0781689	0.072238	-1.0821	0.279207	0.556351
C1orf162	9.72523	0.211221	0.195263	1.08173	0.279374	0.556613
CPEB3	54.3796	0.183952	0.170089	1.0815	0.279474	0.556742
BTRC	226.624	-0.119483	0.110503	-1.08126	0.27958	0.55681
GPC1	267.721	-0.115328	0.106658	-1.08128	0.279573	0.55681
HEXD	100.95	0.14919	0.138028	1.08087	0.279755	0.557087
ZNF467	213.747	0.11162	0.103282	1.08073	0.279816	0.557138
RPP40	71.1095	-0.163783	0.1516	-1.08036	0.279982	0.557397
COA5	181.809	-0.124655	0.115393	-1.08027	0.280023	0.557409
LRP3	422.863	-0.103892	0.0961854	-1.08012	0.280087	0.557465
CCZ1B	80.9397	-0.149058	0.138015	-1.08002	0.280134	0.557487
UBE2K	1331.57	-0.0747297	0.0692219	-1.07957	0.280335	0.557817
SCRN1	663.974	-0.113795	0.105468	-1.07895	0.28061	0.558292
C3orf70	71.0754	-0.142418	0.132081	-1.07826	0.280918	0.558479
CSTF2	206.081	-0.136147	0.126233	-1.07853	0.280796	0.558479
CRYL1	360.882	0.124235	0.115211	1.07832	0.280891	0.558479
SPNS1	531.004	-0.0857207	0.0794915	-1.07836	0.280871	0.558479
MMP24	46.1432	-0.186488	0.172917	-1.07848	0.280818	0.558479
ELP6	490.534	-0.0942779	0.0874211	-1.07843	0.28084	0.558479
GADD45A	103.191	0.140049	0.129966	1.07758	0.28122	0.559009
CPSF2	723.379	-0.127308	0.118165	-1.07738	0.28131	0.559117
LINC01315	7.43098	0.212153	0.196967	1.0771	0.281437	0.559297
FAM111B	214.409	-0.123218	0.11441	-1.07699	0.281487	0.559326
MIGA2	359.94	0.0775405	0.0720134	1.07675	0.281591	0.559463
HOMER1	123.725	-0.159834	0.148464	-1.07659	0.281665	0.559467
CBLN3	9.61839	-0.211892	0.196808	-1.07664	0.28164	0.559467
LINC02012	5.58362	0.207453	0.192721	1.07644	0.28173	0.559525
ZNF468	193.31	-0.134321	0.124827	-1.07606	0.2819	0.55963
AP5S1	134.678	0.112943	0.104956	1.0761	0.281881	0.55963
LZTR1	588.412	0.0846109	0.0786339	1.07601	0.281923	0.55963
FSTL3	306.954	0.139667	0.129811	1.07592	0.281962	0.55963
TAS2R19	3.88148	0.195505	0.181703	1.07596	0.281943	0.55963
C18orf54	145.98	-0.128954	0.119869	-1.07579	0.282021	0.559676
PCDH20	91.0104	-0.161764	0.15038	-1.0757	0.282063	0.559689
CPLX2	11.5121	-0.21036	0.195573	-1.07561	0.282102	0.559694
ABCC2	147.863	0.155151	0.144289	1.07528	0.28225	0.55986
FXR2	584.06	0.0803879	0.0747611	1.07526	0.282257	0.55986
PLPBP	523.266	-0.0727676	0.0676898	-1.07502	0.282368	0.559943
ZBTB32	7.19494	0.210414	0.195732	1.07501	0.28237	0.559943
MAGEA6	322.865	0.0914495	0.0850927	1.07471	0.282507	0.560143
ZNF608	316.693	0.135794	0.12637	1.07458	0.282564	0.560184
RECQL	203.645	-0.124946	0.116295	-1.07439	0.282647	0.560207
NKAP	165.952	0.110449	0.102799	1.07442	0.282635	0.560207
AKIP1	100.016	-0.131496	0.12241	-1.07422	0.282722	0.560286
TWF2	302.936	0.117251	0.109159	1.07413	0.282765	0.5603
SORCS2	16.7697	-0.205421	0.191329	-1.07366	0.282976	0.560647
IL16	6.46687	-0.201859	0.188027	-1.07356	0.283019	0.56066
MDFI	4.61513	-0.198405	0.184864	-1.07325	0.28316	0.560721
SLC39A11	208.821	-0.104308	0.0971959	-1.07317	0.283193	0.560721
LAYN	6.63949	-0.205622	0.191572	-1.07334	0.283118	0.560721
TRIM41	555.803	0.0679411	0.0633044	1.07324	0.283162	0.560721
HP1BP3	2392.55	-0.0863457	0.0804683	-1.07304	0.283254	0.56077
ATP2A1-AS1	5.00388	-0.186505	0.173823	-1.07296	0.283289	0.56077
TAPT1	227.44	-0.121555	0.113299	-1.07287	0.28333	0.560779
GTF3A	1021.05	-0.0818058	0.0762624	-1.07269	0.283411	0.56081
CLCF1	46.4587	0.15975	0.148926	1.07267	0.283417	0.56081
STAT2	253.791	0.126512	0.117996	1.07217	0.283642	0.561113
SEC22C	588.532	-0.0837702	0.0781288	-1.07221	0.283627	0.561113
ACSS1	49.4951	-0.156222	0.145754	-1.07182	0.283799	0.56125
ARHGAP15	32.7348	-0.169613	0.158241	-1.07186	0.283781	0.56125
RCAN2	24.1538	-0.190936	0.178149	-1.07178	0.283819	0.56125
SDCBP	675.165	-0.0930242	0.0868256	-1.07139	0.283994	0.561525
WNT10A	6.31088	-0.204899	0.191296	-1.07111	0.28412	0.561664
CHMP7	678.875	-0.0727963	0.0679656	-1.07107	0.284136	0.561664
DHX35	151.228	-0.10191	0.0951894	-1.0706	0.28435	0.561732
RMI1	288.91	-0.118564	0.110739	-1.07066	0.284324	0.561732
GHDC	248.187	0.114279	0.106715	1.07087	0.284226	0.561732
TCEA1	472.942	-0.082155	0.0767355	-1.07063	0.284337	0.561732
RNASEL	133.449	-0.111385	0.104017	-1.07084	0.284243	0.561732
MYH9	4767.77	-0.109188	0.102034	-1.07012	0.284566	0.562017
TPP1	699.866	-0.0841287	0.0786118	-1.07018	0.284539	0.562017
TLR7	4.63382	-0.146891	0.137276	-1.07004	0.284602	0.562017
GINS4	391.575	-0.119017	0.111236	-1.06995	0.284642	0.562025
LOC101928530	5.30189	-0.203302	0.190134	-1.06926	0.284955	0.562571
AIF1L	918.171	-0.0798955	0.0747469	-1.06888	0.285123	0.562704
STAU2	399.544	-0.104732	0.097991	-1.06879	0.285166	0.562704
ELOF1	419.281	0.102616	0.0960085	1.06882	0.285151	0.562704
CSPG4	211.259	-0.135173	0.126468	-1.06884	0.285144	0.562704
ZZEF1	557.481	0.136776	0.128015	1.06844	0.285323	0.562934
PHIP	1002.45	0.124269	0.116316	1.06837	0.285354	0.562934
SRSF3	3141	-0.0886931	0.083069	-1.0677	0.285654	0.563455
IAH1	383.436	-0.0989703	0.0927605	-1.06694	0.285997	0.564059
TM7SF2	505.768	-0.101511	0.0951805	-1.06651	0.286193	0.564376
AK6	119.659	-0.132899	0.124627	-1.06637	0.286255	0.564425
SNAP47	759.08	0.0886667	0.0831669	1.06613	0.286365	0.564572
PJVK	6.52612	0.205716	0.192988	1.06595	0.286444	0.564657
CFAP20	318.246	0.102311	0.0960001	1.06573	0.286544	0.56473
PTPN6	361.329	0.0799954	0.0750628	1.06571	0.286553	0.56473
FBXL22	51.4215	-0.158265	0.148534	-1.06552	0.286642	0.564762
BTBD1	960.485	-0.0747692	0.070171	-1.06553	0.286637	0.564762
CNOT10	541.155	-0.0705829	0.0662504	-1.0654	0.286697	0.564781
KPTN	79.5167	0.154611	0.145129	1.06534	0.286724	0.564781
ARL5A	201.161	-0.117512	0.110338	-1.06502	0.286867	0.564921
CCDC93	221.585	0.127798	0.119989	1.06507	0.286842	0.564921
NAGK	154.687	-0.12872	0.120877	-1.06488	0.286929	0.564972
PCYT1A	554.863	-0.107999	0.101454	-1.06451	0.287096	0.565105
FAM174A	202.262	-0.118776	0.11158	-1.06449	0.287105	0.565105
ZKSCAN2	97.4139	0.1347	0.126537	1.06451	0.287097	0.565105
LOC101928069	10.803	0.209523	0.196865	1.0643	0.287194	0.565137
RTN4IP1	104.037	-0.138204	0.129849	-1.06434	0.287175	0.565137
IL13RA2	3.75132	-0.183606	0.172597	-1.06378	0.287426	0.565356
HBP1	526.497	0.12599	0.118425	1.06388	0.287382	0.565356
BCL11A	60.6095	0.144862	0.136181	1.06375	0.287444	0.565356
CATSPERB	29.4157	0.190468	0.179056	1.06373	0.287449	0.565356
HS6ST2	49.4438	-0.156576	0.14722	-1.06355	0.287531	0.565445
FRMD3	9.30011	0.209549	0.197042	1.06347	0.287567	0.565445
GALK2	141.346	0.13018	0.122428	1.06332	0.287636	0.565509
FRMD6	41.1816	-0.179347	0.168819	-1.06236	0.28807	0.56618
DIRC3	7.2986	0.196778	0.185232	1.06233	0.288086	0.56618
HOOK3	309.611	0.142141	0.133781	1.06249	0.288014	0.56618
DPM1	360.037	-0.107992	0.10167	-1.06218	0.288154	0.566243
SPINK2	10.2292	-0.209094	0.196899	-1.06193	0.288266	0.566393
PREX2	20.238	-0.200702	0.189012	-1.06185	0.288303	0.566394
FAM229B	65.0475	-0.159958	0.150663	-1.06169	0.288376	0.566466
SEC23IP	553.311	-0.0955405	0.0899999	-1.06156	0.288434	0.566509
GTF2H2	17.8697	-0.19981	0.188245	-1.06144	0.28849	0.566548
PABPC4L	86.6281	-0.134357	0.126617	-1.06112	0.288634	0.566759
TIMM29	106.717	0.135105	0.127334	1.06103	0.288678	0.566774
CD19	12.1883	0.207986	0.196055	1.06086	0.288754	0.566852
PITX2	56.3107	0.161826	0.152636	1.06021	0.289049	0.567192
BEX3	1257.53	-0.140218	0.132254	-1.06021	0.289049	0.567192
LINC00847	19.3247	0.203562	0.192025	1.06008	0.289108	0.567192
DBR1	254.633	-0.0985252	0.0929356	-1.06014	0.289079	0.567192
H2BC5	13.8461	0.207138	0.195341	1.06039	0.288965	0.567192
C12orf66	108.575	-0.119781	0.113031	-1.05972	0.289271	0.567227
PTCHD1	104.374	0.155641	0.146838	1.05995	0.289167	0.567227
ACTR1B	649.912	0.0824126	0.0777575	1.05987	0.289205	0.567227
RTN4R	71.8916	-0.155319	0.146564	-1.05973	0.289266	0.567227
KDM5D	506.919	0.105487	0.0995581	1.05955	0.289348	0.567235
LOC100507250	6.97316	-0.205233	0.193688	-1.05961	0.289323	0.567235
SYP	24.6902	-0.187273	0.176802	-1.05922	0.289498	0.567458
TNRC6B	651.617	0.136774	0.129199	1.05863	0.289768	0.567816
GLUD1P3	4.28517	0.19052	0.179985	1.05854	0.289811	0.567816
MTIF2	310.353	-0.0894681	0.0845162	-1.05859	0.289786	0.567816
KCNK2	344.529	-0.180009	0.17006	-1.0585	0.289826	0.567816
CDKL1	58.056	0.160884	0.152012	1.05837	0.289889	0.567868
KAT2B	204.31	-0.111394	0.105297	-1.0579	0.290099	0.568209
NBPF3	75.6192	0.167117	0.158026	1.05753	0.29027	0.568271
KIF21A	736.835	-0.102594	0.0970033	-1.05763	0.290222	0.568271
UBE2Q2	259.386	-0.0988214	0.0934467	-1.05752	0.290276	0.568271
CLIP1	1483.61	-0.128754	0.12173	-1.0577	0.290191	0.568271
CAPZA2	1208.85	-0.0609485	0.0576497	-1.05722	0.290411	0.568463
DHX8	976.522	-0.102465	0.0969309	-1.05709	0.290469	0.568506
H3P6	56.8793	0.186253	0.176306	1.05642	0.290776	0.569036
CXCL13	10.3785	-0.208074	0.197045	-1.05597	0.290981	0.569365
GABARAP	2007.55	0.137838	0.130545	1.05587	0.291027	0.569385
NFKB1	318.306	-0.0966059	0.0915066	-1.05573	0.291093	0.569443
AKIRIN1	498.009	-0.102015	0.0966847	-1.05514	0.291364	0.56953
HOXB3	60.1013	0.1601	0.15172	1.05523	0.291319	0.56953
RBP4	4.6786	-0.179157	0.169844	-1.05483	0.291502	0.56953
TOR1AIP1	894.235	-0.0628442	0.0595435	-1.05543	0.291227	0.56953
ZNF140	268.586	0.104595	0.0991265	1.05516	0.29135	0.56953
COQ10B	199.253	0.0985743	0.0934132	1.05525	0.291311	0.56953
PSMD6	861.785	-0.0819287	0.0776246	-1.05545	0.291221	0.56953
FBXW4P1	15.8693	-0.202183	0.191635	-1.05504	0.291405	0.56953
ATP13A1	933.241	0.0780158	0.0739558	1.0549	0.291473	0.56953
ACTBL2	97.8414	-0.169635	0.160794	-1.05499	0.291431	0.56953
EMC9	197.498	0.121377	0.115115	1.05439	0.291703	0.569789
FASTKD3	104.704	-0.131866	0.125064	-1.05438	0.291707	0.569789
FAM204A	311.243	-0.0939298	0.0891188	-1.05398	0.29189	0.569791
PJA2	816.24	0.0953407	0.090439	1.0542	0.291792	0.569791
DRC3	42.2996	0.169311	0.160617	1.05412	0.291826	0.569791
PSMG3-AS1	141.389	-0.116496	0.110498	-1.05428	0.291756	0.569791
PCDHB14	145.171	-0.107956	0.102424	-1.05401	0.291878	0.569791
S1PR2	19.7613	0.19139	0.181659	1.05357	0.292081	0.570092
POLR2F	449.025	-0.118964	0.112938	-1.05336	0.292174	0.570202
SIRT7	187.719	0.115344	0.109524	1.05314	0.292277	0.570307
RPP14	141.73	0.11693	0.111036	1.05309	0.292301	0.570307
TDRKH	190.064	-0.116653	0.110793	-1.05289	0.292391	0.570412
HHATL	4.72786	-0.0642277	0.0610082	-1.05277	0.292445	0.570447
BROX	786.649	0.086059	0.0817611	1.05257	0.29254	0.570489
MRPS17	343.245	-0.139152	0.132197	-1.05261	0.292519	0.570489
APLN	3450.97	0.0947738	0.0900615	1.05232	0.292651	0.570505
NR1H3	123.161	-0.136995	0.130185	-1.05231	0.292657	0.570505
IL10RB-DT	4.1838	0.19735	0.187516	1.05244	0.292596	0.570505
FBXO40	3.63679	-0.0683516	0.0649623	-1.05217	0.29272	0.570556
TOR4A	54.9188	0.159796	0.151938	1.05172	0.292929	0.570891
PINX1	111.157	-0.132389	0.125904	-1.05151	0.293025	0.570971
CBWD1	82.6886	-0.137414	0.130687	-1.05147	0.293043	0.570971
TTC27	228.871	-0.0978549	0.0930815	-1.05128	0.293129	0.571069
GSTK1	639.643	-0.0970003	0.092277	-1.05119	0.293173	0.571084
LIG4	99.9892	-0.123926	0.117906	-1.05106	0.29323	0.571123
NOP2	1183.63	-0.0893413	0.0850391	-1.05059	0.293446	0.571409
ITGAD	5.32399	-0.191726	0.182495	-1.05058	0.29345	0.571409
GRB14	42.1546	-0.164213	0.156348	-1.05031	0.293578	0.571587
LONP2	897.195	0.102582	0.0977394	1.04954	0.293928	0.572197
TUT1	349.269	0.0985451	0.0939142	1.04931	0.294035	0.572335
BATF	17.6481	0.203031	0.193519	1.04915	0.29411	0.572409
SLC6A3	144.749	0.114779	0.10944	1.04878	0.294278	0.572665
WWC3	148.731	-0.132989	0.12683	-1.04856	0.294383	0.572797
SPAG17	18.9766	0.204043	0.19462	1.04842	0.294444	0.572846
SLITRK4	41.4525	-0.163755	0.156258	-1.04798	0.294648	0.572877
C11orf49	258.087	0.109961	0.104942	1.04783	0.294717	0.572877
ALKBH2	352.91	0.128425	0.12254	1.04803	0.294626	0.572877
RNF148	4.96979	-0.199783	0.190658	-1.04786	0.294703	0.572877
TAF10	500.442	-0.117804	0.112409	-1.04799	0.294643	0.572877
C14orf119	394.894	-0.0892618	0.085175	-1.04798	0.294647	0.572877
ALYREF	874.507	-0.115298	0.110013	-1.04804	0.294621	0.572877
ZFP1	189.625	-0.0963718	0.0920169	-1.04733	0.294949	0.573233
SCPEP1	252.298	-0.0958716	0.091544	-1.04727	0.294973	0.573233
ZFP69	39.7022	-0.175385	0.1675	-1.04708	0.295065	0.573269
SARS2	335.022	0.0798604	0.0762668	1.04712	0.295045	0.573269
SNX33	89.1452	-0.128607	0.122836	-1.04699	0.295106	0.573278
SMC4	1526.73	-0.0955639	0.0912936	-1.04678	0.295203	0.573395
SRRM2-AS1	18.6043	0.194682	0.18606	1.04634	0.295404	0.573714
CCS	212.75	0.134378	0.128438	1.04625	0.295444	0.573721
ZNF226	158.272	0.10274	0.0982091	1.04614	0.295498	0.573742
LOC105370941	7.15522	0.205345	0.196308	1.04603	0.295545	0.573742
FBL	3006.08	0.117245	0.11209	1.04599	0.295565	0.573742
AGFG2	176.56	-0.097642	0.0933638	-1.04582	0.295643	0.573822
SNRPG	152.182	-0.140484	0.134376	-1.04545	0.295814	0.574028
TIRAP	247.775	0.159485	0.152554	1.04543	0.295823	0.574028
RSPH1	15.7971	0.203229	0.194443	1.04518	0.295938	0.574181
FAAP20	346.567	0.129455	0.123871	1.04508	0.295985	0.5742
PRNCR1	8.24527	-0.205884	0.197046	-1.04485	0.296091	0.574335
SOWAHC	42.1558	0.163343	0.15636	1.04465	0.296183	0.574403
PRELID3B	435.171	-0.1122	0.107408	-1.04462	0.296199	0.574403
SUPT3H	41.7675	-0.167917	0.16087	-1.04381	0.296576	0.574847
CDK19	685.704	0.108142	0.103601	1.04384	0.296559	0.574847
NBPF9	8.58275	0.205378	0.196744	1.04389	0.296538	0.574847
EVI2A	3.90274	-0.186492	0.178642	-1.04394	0.296512	0.574847
VAMP3	553.638	-0.0921704	0.088334	-1.04343	0.296749	0.575112
NEXMIF	52.359	0.160662	0.153988	1.04334	0.296789	0.575118
NDUFAF6	326.995	0.0787346	0.0754878	1.04301	0.296943	0.575193
SEC23B	804.27	-0.100061	0.0959218	-1.04316	0.296876	0.575193
PTPN12	386.04	-0.0842784	0.0808082	-1.04294	0.296975	0.575193
ZNF658	17.104	0.1978	0.189644	1.04301	0.296945	0.575193
SLC27A5	114.458	0.155882	0.149478	1.04284	0.29702	0.57521
UNC5CL	17.1927	0.196374	0.188331	1.04271	0.297083	0.575259
SUCO	825.601	-0.0857796	0.0822738	-1.04261	0.297129	0.575278
PLA2G3	67.5249	-0.138056	0.132456	-1.04228	0.29728	0.575499
TNPO3	943.617	-0.110451	0.105985	-1.04214	0.297347	0.575557
LSM3	832.4	-0.107233	0.102913	-1.04198	0.297423	0.575634
VPS41	583.528	0.0830218	0.0796908	1.0418	0.297505	0.575722
MOB1A	1061.53	-0.100235	0.0962339	-1.04158	0.297606	0.575846
RAD23A	682.399	0.0701678	0.067379	1.04139	0.297695	0.575875
RASSF9	4.24528	-0.182242	0.174989	-1.04145	0.297668	0.575875
BAZ2B	125.286	0.143458	0.137785	1.04118	0.297793	0.575993
IL11RA	138.544	0.141662	0.136071	1.04108	0.297837	0.576007
GTPBP8	130.992	-0.108824	0.104544	-1.04094	0.297902	0.576057
SLC7A6	1551.9	0.143579	0.137942	1.04087	0.297937	0.576057
ZNF606	123.57	0.108853	0.104656	1.0401	0.298293	0.57662
ARHGAP44	89.5793	0.131663	0.126592	1.04006	0.298313	0.57662
DDX60L	25.6791	0.178304	0.171446	1.04	0.298338	0.57662
WNT10B	213.528	-0.0997274	0.0959241	-1.03965	0.298503	0.57675
THRAP3	1877.89	-0.0755522	0.0726729	-1.03962	0.298516	0.57675
RAD18	409.883	-0.0942154	0.0906241	-1.03963	0.298513	0.57675
UBAC1	525.284	-0.103022	0.0991149	-1.03942	0.29861	0.576861
F7	10.127	-0.204596	0.196905	-1.03906	0.298778	0.577041
CDH3	522.403	-0.094209	0.0906624	-1.03912	0.29875	0.577041
PRR7	568.724	0.117837	0.113488	1.03832	0.299119	0.577106
DLSTP1	18.8863	-0.20426	0.196624	-1.03883	0.298882	0.577106
B4GALT7	177.651	-0.0965272	0.0929566	-1.03841	0.299079	0.577106
TCF7L2	178.009	0.102273	0.0984641	1.03868	0.298952	0.577106
ZNF746	379.115	0.0794056	0.0764684	1.03841	0.299079	0.577106
HSPH1	900.89	0.0767743	0.0739301	1.03847	0.29905	0.577106
DMAC2L	65.5914	0.134047	0.129039	1.03881	0.298895	0.577106
TRHDE-AS1	98.4949	0.143372	0.138088	1.03827	0.299143	0.577106
TOB2	853.667	0.0768527	0.0740078	1.03844	0.299065	0.577106
LAMA1	5.05705	-0.19419	0.187078	-1.03802	0.299263	0.577219
PRKCB	9.46197	-0.20436	0.196881	-1.03799	0.299275	0.577219
SYNM	102.62	-0.127863	0.123194	-1.0379	0.299317	0.577227
LINC00639	11.0423	-0.202632	0.195272	-1.03769	0.299416	0.577328
CT45A10	34.6176	-0.174148	0.167832	-1.03763	0.299443	0.577328
SUMO1P1	3.62194	-0.163108	0.157239	-1.03733	0.299582	0.577525
PAQR5	18.8522	0.196875	0.189851	1.037	0.299737	0.577752
MRPL58	214.778	-0.0987673	0.0952813	-1.03659	0.299928	0.578051
CELSR2	565.787	-0.14349	0.13844	-1.03648	0.299979	0.578077
HIF3A	7.82287	0.203012	0.195922	1.03619	0.300114	0.578195
GJC1	131.431	-0.132003	0.127389	-1.03622	0.3001	0.578195
ZNF607	221.873	0.0950726	0.09176	1.0361	0.300155	0.578202
ZNF81	40.7901	-0.196375	0.189581	-1.03584	0.300279	0.578337
CD82	67.2141	-0.166068	0.16033	-1.03579	0.300299	0.578337
SURF6	457.026	0.0924524	0.0892854	1.03547	0.30045	0.57836
JAGN1	655.883	-0.0975079	0.0941609	-1.03555	0.300414	0.57836
TNNI2	148.669	-0.060351	0.0582893	-1.03537	0.300495	0.57836
PCCA-DT	48.3326	-0.155429	0.150117	-1.03539	0.300488	0.57836
MOB2	161.114	0.127606	0.123237	1.03545	0.300458	0.57836
ZNF836	59.2493	0.163369	0.157817	1.03518	0.300583	0.578456
C10orf95	7.77591	0.20377	0.196874	1.03503	0.300654	0.578523
CDK11A	27.1197	0.177949	0.17196	1.03483	0.30075	0.578603
GOLPH3L	577.853	0.0901821	0.0871507	1.03478	0.30077	0.578603
STK38L	221.435	-0.0923371	0.0892702	-1.03436	0.30097	0.578916
SETD1A	404.181	0.0799117	0.0772692	1.0342	0.301043	0.578986
LRRC20	129.654	-0.112463	0.108818	-1.0335	0.301372	0.579547
KIAA1324	785.056	-0.107145	0.103708	-1.03315	0.301535	0.579646
GBP1	29.0395	0.180823	0.175019	1.03316	0.301527	0.579646
FAM81A	60.8814	-0.153611	0.148665	-1.03327	0.301479	0.579646
PTCD2	230.652	0.110226	0.10671	1.03295	0.301626	0.579688
USP10	874.717	-0.069659	0.0674374	-1.03294	0.30163	0.579688
MTMR2	326.371	-0.0887418	0.085951	-1.03247	0.301852	0.579972
CEBPB	81.9553	0.15497	0.150087	1.03254	0.301821	0.579972
SCYL2	656.504	-0.0977327	0.0946704	-1.03235	0.30191	0.580011
SLC35A4	999.75	-0.0930277	0.0901278	-1.03218	0.30199	0.580093
EMC3-AS1	97.4098	0.146223	0.141682	1.03206	0.302046	0.58013
ANGEL2	603.158	0.0797197	0.0772577	1.03187	0.302134	0.580228
COA3	704.947	-0.1195	0.115848	-1.03152	0.302297	0.580401
TM6SF2	24.7277	0.190583	0.18476	1.03152	0.302298	0.580401
TONSL	825.877	0.0906388	0.0879248	1.03087	0.302603	0.580915
PRPF19	1751.9	-0.0671721	0.0652081	-1.03012	0.302954	0.581517
PMPCA	1126.88	-0.100839	0.0979648	-1.02934	0.303319	0.582029
ABCC10	121.306	0.14099	0.136975	1.02931	0.303332	0.582029
JPT1	1495.83	-0.106482	0.103449	-1.02932	0.303328	0.582029
BRMS1	229.796	-0.119217	0.11586	-1.02898	0.303489	0.582257
PSMA6	854.145	-0.0910454	0.0885345	-1.02836	0.30378	0.582388
NBN	897.892	-0.0840275	0.0817046	-1.02843	0.303747	0.582388
MIR570	6.96308	0.201323	0.195752	1.02846	0.303732	0.582388
ATP13A3	1856.21	-0.142928	0.138946	-1.02865	0.303642	0.582388
SESN3	272.258	0.122083	0.11867	1.02876	0.303595	0.582388
TM4SF20	14.756	-0.193627	0.188268	-1.02847	0.303731	0.582388
SI	34.8801	-0.17459	0.169821	-1.02808	0.303912	0.582497
FAM43A	48.9949	0.156111	0.151843	1.02811	0.3039	0.582497
SLC41A1	442.04	0.111839	0.108815	1.02779	0.304049	0.582681
RIDA	162.281	-0.15224	0.148133	-1.02772	0.304082	0.582681
COX5B	1998.96	-0.129028	0.125563	-1.0276	0.304138	0.582717
PFDN5	3075.31	0.142838	0.13905	1.02724	0.304308	0.58297
RAP1A	325.574	-0.113031	0.110057	-1.02703	0.304409	0.583037
MSH3	37.8491	0.167627	0.163219	1.02701	0.304417	0.583037
CTNNA1	3043.62	0.0514382	0.0500938	1.02684	0.304497	0.583091
BOLA1	323.408	0.130637	0.127229	1.02679	0.30452	0.583091
NLRC3	25.5902	0.187824	0.182945	1.02667	0.304576	0.583128
PUDP	106.831	-0.114522	0.111599	-1.02619	0.304802	0.583275
C3orf67	46.9103	-0.163029	0.158852	-1.02629	0.304755	0.583275
MYL1	127.844	-0.0593362	0.0578127	-1.02635	0.304726	0.583275
RRAS	42.1484	-0.168833	0.164524	-1.02619	0.304802	0.583275
SEPSECS	205.815	0.0896879	0.0874091	1.02607	0.304858	0.583308
SLC38A10	2477.17	-0.0572136	0.055764	-1.02599	0.304894	0.583308
TACC3	1357.07	-0.0856366	0.0834964	-1.02563	0.305065	0.583517
CDADC1	73.9888	-0.124646	0.121543	-1.02553	0.305115	0.583517
PLA2G1B	5.63403	-0.194667	0.189813	-1.02557	0.305092	0.583517
EWSR1	3319.16	-0.0655066	0.0638872	-1.02535	0.305199	0.583606
TGDS	158.229	-0.107586	0.10497	-1.02492	0.3054	0.583918
WWC2	60.8564	-0.183096	0.17867	-1.02478	0.305469	0.58398
EMC4	343.92	-0.0932757	0.0910517	-1.02443	0.305634	0.584224
SAMD14	63.9811	0.141367	0.138016	1.02428	0.305703	0.584284
NTNG1	5.67083	-0.199083	0.194386	-1.02416	0.305758	0.584317
PITPNM3	51.7615	0.162043	0.1583	1.02365	0.306001	0.584468
STIP1	1839.98	-0.0672273	0.0657174	-1.02298	0.306319	0.584468
PCDH9	136.819	-0.162831	0.159055	-1.02374	0.305958	0.584468
ZNHIT2	151.883	0.133732	0.130676	1.02339	0.306124	0.584468
EEF1A1	4206.52	0.11952	0.116873	1.02265	0.306472	0.584468
PILRB	7.13014	0.201323	0.196851	1.02272	0.306441	0.584468
DIP2B	657.766	0.114806	0.11226	1.02268	0.306459	0.584468
GNG14	3.93143	0.189749	0.185512	1.02284	0.306385	0.584468
ZNF775	53.9227	0.150714	0.147248	1.02354	0.306052	0.584468
PCDHGA9	22.0575	-0.18417	0.180079	-1.02272	0.306442	0.584468
PGM2L1	25.569	-0.185434	0.181226	-1.02322	0.306202	0.584468
CLP1	108.859	-0.115307	0.112705	-1.02309	0.306264	0.584468
SLC6A20	18.7746	0.185659	0.18141	1.02342	0.306108	0.584468
CILP2	143.615	-0.116457	0.113749	-1.02381	0.305925	0.584468
LOC101927550	19.4757	0.19004	0.185789	1.02288	0.306364	0.584468
LINC01508	74.3795	0.147793	0.144354	1.02382	0.30592	0.584468
TMEM181	435.621	-0.0897948	0.0877498	-1.02331	0.306164	0.584468
GGPS1	686.331	-0.0719211	0.0703383	-1.0225	0.306543	0.584533
FBXO9	526.888	-0.0818145	0.0800295	-1.0223	0.306637	0.584598
LAP3	426.878	-0.0765717	0.0749034	-1.02227	0.306652	0.584598
HHEX	35.5119	-0.173791	0.170081	-1.02181	0.306869	0.58494
VBP1	637.496	-0.101127	0.098981	-1.02169	0.30693	0.584984
LOC91548	3.6444	-0.173248	0.169592	-1.02156	0.306989	0.585026
AKR7A2	477.532	0.113921	0.111558	1.02119	0.307166	0.585066
SNAP29	384.877	-0.0813996	0.079716	-1.02112	0.307197	0.585066
CTAGE7P	8.57283	0.201173	0.196998	1.02119	0.307163	0.585066
TIMM44	634.423	0.0696261	0.068169	1.02137	0.307077	0.585066
LOC374443	18.427	-0.187595	0.183711	-1.02114	0.307187	0.585066
GIT2	415.002	-0.0880258	0.0862791	-1.02024	0.307612	0.585389
GPAT3	9.21962	0.201029	0.197045	1.02021	0.307627	0.585389
NAB1	234.539	-0.0828532	0.0811985	-1.02038	0.307549	0.585389
ISCA2	110.722	-0.143292	0.140453	-1.02021	0.307629	0.585389
FKRP	120.67	-0.112761	0.110484	-1.02061	0.30744	0.585389
USP47	866.227	-0.0797455	0.0781615	-1.02027	0.307603	0.585389
LOC100130027	25.5399	0.186338	0.182642	1.02023	0.307617	0.585389
DISP2	7.65732	-0.200436	0.196544	-1.0198	0.307823	0.585544
ORAI3	234.885	0.129502	0.126969	1.01995	0.307751	0.585544
MALAT1	199.293	0.155556	0.152533	1.01982	0.307815	0.585544
SMARCA2	613.155	-0.10165	0.0997105	-1.01945	0.307987	0.585787
RHBDL3	4.16446	-0.181735	0.17831	-1.01921	0.308104	0.585866
NAPSA	18.7155	0.195191	0.191503	1.01926	0.308081	0.585866
RASA1	216.883	-0.121592	0.119317	-1.01907	0.30817	0.58592
SHE	3.46536	-0.164328	0.161277	-1.01892	0.308243	0.585987
COBLL1	258.312	0.149096	0.146355	1.01872	0.308334	0.586037
PHYHIPL	9.48684	-0.200607	0.196939	-1.01862	0.308381	0.586037
TBX2-AS1	5.49816	0.187224	0.183797	1.01865	0.308371	0.586037
TRUB2	698.202	-0.087072	0.0855298	-1.01803	0.308663	0.586501
ASH1L	1457.15	0.150137	0.147547	1.01755	0.308891	0.586775
TECPR1	200.866	0.0875286	0.0860205	1.01753	0.308901	0.586775
STARD5	5.27069	-0.193958	0.190624	-1.01749	0.30892	0.586775
SCN8A	134.731	0.136071	0.133759	1.01728	0.309019	0.586892
MSANTD3	121.917	0.138279	0.135977	1.01693	0.309186	0.587027
UBAP2L	3763.33	-0.109401	0.107591	-1.01682	0.30924	0.587027
ZIC1	9.16873	-0.20035	0.197032	-1.01684	0.30923	0.587027
LOC100233156	44.1687	0.173071	0.170205	1.01684	0.309231	0.587027
KIF2A	433.408	-0.0800318	0.0787261	-1.01659	0.30935	0.587165
TIMM10	301.183	-0.138434	0.136223	-1.01623	0.309521	0.587345
DZANK1	23.8569	0.180847	0.177953	1.01626	0.309505	0.587345
GJB2	6.92976	-0.193853	0.190822	-1.01589	0.309684	0.587345
NDRG4	98.146	0.113121	0.111352	1.01589	0.30968	0.587345
RCHY1	380.123	-0.0810861	0.079806	-1.01604	0.30961	0.587345
NPAS1	52.0671	0.178288	0.175487	1.01596	0.309648	0.587345
BATF3	15.7699	0.196206	0.193148	1.01583	0.309708	0.587345
PPP1R1A	19.3158	-0.193755	0.190764	-1.01568	0.309781	0.587412
SRP14	1556.05	-0.10347	0.101963	-1.01479	0.310206	0.588059
ERI1	236.513	-0.116411	0.114705	-1.01488	0.310164	0.588059
MAST4-AS1	5.45171	-0.192985	0.190184	-1.01473	0.310235	0.588059
CPNE5	3.56488	0.178623	0.176083	1.01442	0.31038	0.588248
PSMD6-AS2	21.2564	0.195516	0.192748	1.01436	0.31041	0.588248
PRMT3	268.788	-0.0967198	0.0953578	-1.01428	0.310448	0.588248
DLEU1	187.842	0.105705	0.104232	1.01414	0.310516	0.588306
ATXN3	185.712	0.10043	0.0990814	1.01362	0.310766	0.588404
SLC35A3	184.285	-0.10206	0.100696	-1.01355	0.3108	0.588404
UAP1	701.727	0.0656726	0.0647711	1.01392	0.310622	0.588404
AVL9	873.144	0.107914	0.106472	1.01354	0.3108	0.588404
UBE2G1	505.448	-0.0686269	0.0676975	-1.01373	0.310712	0.588404
CCDC50	441.081	0.085577	0.0844411	1.01345	0.310844	0.588404
WDR93	4.9492	-0.189831	0.187294	-1.01354	0.3108	0.588404
SBF2	338.834	0.143296	0.141401	1.0134	0.310868	0.588404
IDE	269.479	-0.111126	0.109686	-1.01313	0.310999	0.588492
MIR22HG	46.9897	0.169675	0.167479	1.01311	0.311006	0.588492
INTS4	178.359	-0.110596	0.109169	-1.01307	0.311028	0.588492
TTLL6	17.7946	0.192265	0.189812	1.01292	0.311097	0.588517
ACY3	32.6881	0.174355	0.172138	1.01288	0.311116	0.588517
ENOX2	160.703	-0.133354	0.131674	-1.01276	0.311174	0.588521
AGPAT1	13.5958	-0.198172	0.195683	-1.01272	0.311194	0.588521
FANCE	63.0852	0.132258	0.130636	1.01241	0.311341	0.588728
TIMM22	251.365	-0.086253	0.0852105	-1.01223	0.311426	0.588818
LOC105371267	7.34181	-0.192414	0.190273	-1.01125	0.311897	0.5895
CSMD3	123.318	0.162943	0.161117	1.01134	0.311855	0.5895
LINC01535	13.7124	0.191598	0.189468	1.01124	0.3119	0.5895
RAB35	668.514	-0.0846137	0.0836995	-1.01092	0.312053	0.589719
SERTAD1	73.6196	0.133518	0.132114	1.01063	0.312192	0.589836
TAOK1	1003.93	0.141068	0.139605	1.01048	0.312266	0.589836
TEX52	6.95824	0.18839	0.186402	1.01067	0.312176	0.589836
ZNF740	1006.98	0.0532063	0.0526531	1.01051	0.312252	0.589836
GLRX5	515.537	-0.0999597	0.0989428	-1.01028	0.312362	0.589947
DOCK8	35.6856	-0.180369	0.178549	-1.01019	0.312403	0.589952
BRF1	394.197	0.0904203	0.0895395	1.00984	0.312573	0.589986
ADCK1	71.7236	-0.134493	0.133247	-1.00935	0.312809	0.589986
BOD1	430.71	0.10998	0.108901	1.0099	0.312542	0.589986
PSD3	168.041	0.154102	0.152697	1.0092	0.31288	0.589986
MEIS3	43.5568	0.185055	0.183315	1.0095	0.312737	0.589986
SPA17	73.3261	-0.15028	0.148906	-1.00923	0.312866	0.589986
DDX11-AS1	19.9807	-0.182088	0.180439	-1.00914	0.312907	0.589986
PDIK1L	209.678	-0.0977116	0.0968052	-1.00936	0.3128	0.589986
CPEB2	73.6225	-0.147308	0.145975	-1.00913	0.312911	0.589986
ITGB8	60.4914	0.131249	0.12999	1.00968	0.312649	0.589986
ST6GALNAC4	71.035	-0.159451	0.157989	-1.00925	0.312855	0.589986
COPS9	270.896	-0.143497	0.142187	-1.00922	0.312871	0.589986
ZSCAN20	24.2778	0.192411	0.190643	1.00927	0.312844	0.589986
SCAT8	32.4272	-0.172074	0.170555	-1.00891	0.313019	0.590118
MIG7	8.43147	-0.198753	0.197029	-1.00875	0.313093	0.590186
LIPG	51.6313	-0.151531	0.150228	-1.00867	0.313132	0.590189
SMPD4	256.717	0.11842	0.117475	1.00805	0.313432	0.590401
DCLRE1C	151.33	0.123091	0.122086	1.00824	0.313341	0.590401
ZSCAN26	98.4768	0.113232	0.112318	1.00813	0.31339	0.590401
WDFY1	389.927	-0.0808277	0.0801828	-1.00804	0.313434	0.590401
RNF181	440.504	0.129824	0.12877	1.00818	0.313367	0.590401
UBL3	851.09	0.0854158	0.0847579	1.00776	0.313569	0.590514
AZIN1	2297.47	0.070028	0.0694866	1.00779	0.313555	0.590514
MRGBP	474.956	0.0985931	0.0978421	1.00768	0.31361	0.59052
ACOT7	306.82	-0.112479	0.111639	-1.00752	0.313683	0.590587
SNRNP25	679.968	-0.118377	0.117547	-1.00706	0.313906	0.590935
LRRC6	24.2447	0.180692	0.179448	1.00693	0.313967	0.590979
MVB12A	283.877	0.115632	0.114851	1.0068	0.314032	0.591031
HDAC8	162.812	-0.0907001	0.090119	-1.00645	0.3142	0.591089
MCM8-AS1	7.9668	-0.197609	0.196339	-1.00647	0.314189	0.591089
RRAGA	589.873	-0.0759133	0.0754291	-1.00642	0.314214	0.591089
PLEKHA6	1130.47	-0.0792319	0.0787119	-1.00661	0.314124	0.591089
ZC3HC1	246.885	-0.118832	0.118102	-1.00618	0.31433	0.591235
CAPN3	9.05016	-0.188439	0.187409	-1.0055	0.314658	0.591781
LTBP2	157.347	-0.152153	0.151337	-1.00539	0.314707	0.591802
NPHP1	27.2878	-0.168568	0.167798	-1.00458	0.315097	0.592465
PALM3	55.0904	0.165085	0.164346	1.0045	0.315139	0.592472
TDRD5	66.2255	-0.127569	0.127017	-1.00435	0.315212	0.592502
LINC-PINT	24.0741	0.187459	0.186726	1.00393	0.315415	0.592502
ECSIT	560.717	0.102239	0.10183	1.00401	0.315373	0.592502
POLR3E	567.377	-0.075555	0.0752604	-1.00391	0.31542	0.592502
USP3-AS1	17.6343	0.185095	0.18434	1.00409	0.315334	0.592502
NHLRC2	424.439	0.119075	0.118568	1.00427	0.315246	0.592502
CAPRIN1	3017.79	-0.078295	0.0779753	-1.0041	0.31533	0.592502
SOD1	1992.04	-0.104315	0.103951	-1.0035	0.315621	0.592666
APC	359.739	-0.12084	0.120431	-1.0034	0.31567	0.592666
SAP30BP	331.367	-0.0915908	0.0912845	-1.00336	0.315689	0.592666
CRNDE	225.856	-0.14485	0.14433	-1.0036	0.315569	0.592666
SCARF2	174.713	-0.10596	0.105607	-1.00334	0.315697	0.592666
ESF1	278.819	-0.0814449	0.0811836	-1.00322	0.315756	0.592705
AIG1	556.288	0.0987578	0.098478	1.00284	0.315937	0.592904
CFAP47	4.21707	-0.181439	0.180922	-1.00285	0.315932	0.592904
FAM131B	8.25931	0.196966	0.196517	1.00229	0.316205	0.593248
IGF2BP2	207.168	0.147665	0.147337	1.00223	0.316235	0.593248
YTHDF3-AS1	26.3675	0.172784	0.172398	1.00224	0.316228	0.593248
URGCP	455.785	0.0678218	0.0677001	1.0018	0.316441	0.593564
UROS	613.363	-0.116301	0.116107	-1.00168	0.3165	0.593603
MICU3	30.7793	0.18095	0.180736	1.00119	0.316736	0.593976
LINC00240	7.15992	0.196389	0.196177	1.00108	0.316786	0.593998
UGT3A2	7.33446	-0.18611	0.185956	-1.00083	0.316911	0.594161
GOPC	382.312	0.086878	0.086865	1.00015	0.317238	0.59459
PRR19	27.3857	0.179788	0.179767	1.00012	0.317254	0.59459
ARHGEF1	356.011	0.0776992	0.077686	1.00017	0.317228	0.59459
EBLN3P	547.328	0.103268	0.103287	0.999817	0.317399	0.594719
SEH1L	617.694	-0.0678538	0.0678619	-0.999881	0.317368	0.594719
TMEM161B	197.249	0.104662	0.104741	0.999245	0.317676	0.594953
RASEF	91.8562	-0.127089	0.127171	-0.999352	0.317624	0.594953
AP1S1	1252.7	-0.102521	0.102592	-0.999308	0.317646	0.594953
ISG15	644.668	0.125737	0.125823	0.999314	0.317643	0.594953
PHB	1480.27	-0.0928336	0.0929265	-0.999	0.317795	0.594969
PHF14	846.059	-0.0696155	0.0696858	-0.998992	0.317799	0.594969
LINC01980	41.379	0.166594	0.166761	0.998999	0.317795	0.594969
LRP8	234.392	0.126847	0.127034	0.99853	0.318022	0.595031
ZNF501	42.7286	0.157423	0.157611	0.998811	0.317886	0.595031
PRPF38B	637.038	0.0762162	0.0763246	0.99858	0.317998	0.595031
HAUS6	287.446	-0.0804803	0.080587	-0.998676	0.317952	0.595031
KIF24	184.522	0.124551	0.124733	0.998538	0.318018	0.595031
ZNHIT1	568.81	0.117206	0.117406	0.998295	0.318137	0.595174
TMCO3	269.195	-0.101352	0.101534	-0.998206	0.318179	0.595183
CBFA2T3	13.9822	0.192677	0.193069	0.997966	0.318296	0.595258
MBD3	1422.16	0.0971115	0.0973058	0.998002	0.318278	0.595258
LOC441204	15.2211	0.192382	0.192823	0.99771	0.31842	0.59542
PXK	184.8	0.101467	0.101719	0.997516	0.318514	0.595467
CBR1	183.181	-0.113489	0.113776	-0.99748	0.318531	0.595467
PRMT5	794.27	-0.0872434	0.0874689	-0.997422	0.31856	0.595467
CDCA3	486.118	-0.090049	0.0902962	-0.997262	0.318637	0.59547
ZNF350	64.6242	0.131946	0.132307	0.997273	0.318632	0.59547
LOC101927045	39.8615	-0.154196	0.154689	-0.996812	0.318856	0.595736
SLC25A12	118.944	-0.123763	0.124156	-0.996832	0.318846	0.595736
ADGRG3	6.02909	0.187248	0.187865	0.996714	0.318903	0.595753
ZKSCAN3	90.3886	0.124021	0.124467	0.996415	0.319049	0.595856
COPRS	427.308	-0.118253	0.118673	-0.996459	0.319027	0.595856
LIN7B	22.2467	0.176245	0.176888	0.996366	0.319072	0.595856
DR1	896.636	-0.0624739	0.0627175	-0.996116	0.319194	0.596011
TSPAN5	20.1895	-0.188365	0.189116	-0.996029	0.319236	0.596019
RPL23AP7	28.0517	-0.167678	0.168394	-0.995753	0.31937	0.596199
PRXL2B	309.112	-0.0946743	0.0951097	-0.995422	0.319531	0.596427
SHF	35.3389	0.18059	0.181469	0.995159	0.319659	0.596595
CD59	631.379	-0.0765249	0.0769098	-0.994995	0.319738	0.596672
RHPN2	124.902	0.11512	0.115721	0.994812	0.319828	0.596768
SPC24	447.248	-0.107152	0.107744	-0.994507	0.319976	0.596902
BCAN	11.0152	0.19596	0.197042	0.994509	0.319975	0.596902
PBX3	227.347	-0.0973652	0.0979395	-0.994136	0.320157	0.597167
SCN2A	82.833	-0.14506	0.145931	-0.994031	0.320208	0.597192
CTSF	817.496	0.12651	0.12729	0.99387	0.320286	0.597266
CYBC1	299.777	0.116009	0.11674	0.993742	0.320348	0.597312
SYT17	128.471	0.116556	0.117338	0.993335	0.320546	0.59761
ASPRV1	17.4386	0.189573	0.190893	0.993089	0.320667	0.59764
PPP1R35	379.685	0.136194	0.137174	0.992855	0.32078	0.59764
RAB5A	650.193	-0.056652	0.0570634	-0.992792	0.320812	0.59764
ERGIC3	1966.61	0.11076	0.111542	0.992993	0.320713	0.59764
HIGD2A	601.396	0.136262	0.137254	0.992772	0.320821	0.59764
PRICKLE2	36.2385	0.178759	0.180063	0.992754	0.32083	0.59764
CWC22	308.911	-0.0952819	0.0959643	-0.992889	0.320764	0.59764
TET1	61.4549	0.163639	0.164847	0.99267	0.320871	0.597644
PDE12	643.345	-0.0909835	0.0916648	-0.992567	0.320921	0.597667
RNF14	423.081	-0.0684447	0.0690105	-0.991801	0.321295	0.598078
PKD1P4-NPIPA8	6.21055	0.185454	0.186982	0.99183	0.321281	0.598078
NCAPG	425.08	-0.111018	0.111935	-0.991814	0.321288	0.598078
ATP5MG	1848.84	-0.124824	0.125841	-0.991918	0.321238	0.598078
PTPN9	508.253	-0.0826977	0.083411	-0.991449	0.321466	0.598113
OAZ3	49.0644	-0.160531	0.161904	-0.991516	0.321434	0.598113
CYP26B1	6.44646	0.188668	0.190292	0.991465	0.321459	0.598113
KCNQ1OT1	161.491	0.17233	0.17378	0.991656	0.321365	0.598113
DLG2	21.6326	0.179179	0.180757	0.991273	0.321552	0.59813
MB21D2	11.0927	-0.194854	0.196559	-0.991327	0.321526	0.59813
CDH23	79.5583	0.130637	0.13183	0.990955	0.321707	0.598347
WDR91	216.228	-0.091929	0.0927977	-0.990639	0.321862	0.598484
RDX	541.342	-0.106991	0.10801	-0.990575	0.321893	0.598484
CH17-340M24.3	46.3526	-0.172353	0.173994	-0.99057	0.321896	0.598484
ATP9A	734.953	-0.108405	0.109455	-0.990404	0.321977	0.598564
TRANK1	129.107	-0.130257	0.131547	-0.990194	0.322079	0.598683
TRIM17	9.09394	0.194488	0.196487	0.989826	0.322259	0.598947
METTL5	80.9466	-0.144889	0.146427	-0.9895	0.322419	0.599172
SP8	8.329	-0.193987	0.196096	-0.989244	0.322544	0.599262
ZNF681	262.191	-0.102021	0.103128	-0.98926	0.322536	0.599262
NOTCH3	528.504	0.105313	0.106508	0.988779	0.322771	0.599542
PC	216.934	-0.112435	0.113706	-0.988826	0.322748	0.599542
PRR14	442.059	0.0913051	0.0923504	0.988681	0.322819	0.599559
MPP3	55.4728	0.138594	0.140192	0.988603	0.322858	0.59956
DPF1	9.03777	-0.194723	0.197025	-0.988318	0.322997	0.599748
NANP	182.277	-0.101045	0.102261	-0.988113	0.323097	0.599862
CHRM2	5.12304	-0.184384	0.186692	-0.987641	0.323328	0.600078
PCDHAC2	28.3147	-0.178189	0.180393	-0.987785	0.323258	0.600078
P2RX2	14.1696	0.193905	0.19632	0.9877	0.3233	0.600078
AFG3L1P	316.152	-0.103198	0.104498	-0.987561	0.323368	0.600079
DZIP1L	15.4681	0.183844	0.186193	0.987383	0.323455	0.600115
PDK2	185.552	-0.104782	0.106123	-0.987366	0.323463	0.600115
SNORA16A	4.19248	0.184759	0.187142	0.987269	0.323511	0.600132
C7orf26	240.015	0.0889999	0.0901576	0.987159	0.323565	0.60016
ARFGEF2	485.21	0.130073	0.131792	0.986951	0.323667	0.600278
KLF8	21.494	0.189203	0.191763	0.98665	0.323814	0.600338
GPR162	273.183	0.0895402	0.090752	0.986646	0.323816	0.600338
ZNF135	116.428	0.131256	0.133021	0.986733	0.323774	0.600338
CTIF	104.306	0.127769	0.129508	0.986572	0.323852	0.600338
DONSON	346.305	-0.0817161	0.0828664	-0.986119	0.324075	0.600678
SHROOM2	126.672	0.127776	0.129585	0.986041	0.324113	0.600678
NCOA2	580.355	0.136152	0.138127	0.985701	0.32428	0.600916
WWP2	495.233	0.0704718	0.0715777	0.98455	0.324845	0.600987
SIRT3	207.388	0.0914383	0.0927849	0.985487	0.324385	0.600987
UCK2	1725.24	-0.0489917	0.049738	-0.984994	0.324627	0.600987
BAG1	1266.35	-0.104878	0.10654	-0.984398	0.32492	0.600987
LOC100129203	3.63761	-0.175882	0.178675	-0.984372	0.324933	0.600987
PRX	58.8979	0.144238	0.146497	0.984582	0.324829	0.600987
ALOX12	19.184	0.183143	0.186029	0.984484	0.324878	0.600987
LOC100506691	66.1107	0.132771	0.13485	0.984587	0.324827	0.600987
ATF5	509.156	-0.0739173	0.0750109	-0.985421	0.324417	0.600987
GPR153	64.8844	-0.145781	0.147954	-0.98531	0.324472	0.600987
RPL38	5223.82	0.148618	0.150952	0.98454	0.32485	0.600987
RAMAC	34.2026	0.161923	0.164404	0.984909	0.324669	0.600987
MORC4	247.796	-0.0899465	0.0913152	-0.985011	0.324619	0.600987
NFKBIE	53.8258	0.15955	0.162046	0.984599	0.324821	0.600987
SBDSP1	268.596	0.088704	0.0900259	0.985317	0.324468	0.600987
SMIM4	178.676	0.150915	0.153221	0.98495	0.324649	0.600987
TMEM11	227.744	-0.106675	0.108407	-0.984021	0.325105	0.601096
NDUFS2	3110.75	-0.0699122	0.071052	-0.983958	0.325136	0.601096
TUBB8	12.4081	-0.193008	0.196159	-0.98394	0.325145	0.601096
MAP4K1	14.3666	0.189119	0.192164	0.984155	0.325039	0.601096
SMARCC1	3412.89	0.105614	0.107349	0.983839	0.325195	0.601116
IQCN	4.82382	0.182939	0.185978	0.983662	0.325282	0.601154
CIAO1	809.457	0.0560657	0.0569981	0.983641	0.325292	0.601154
KIF6	3.98705	-0.18187	0.185005	-0.983054	0.325581	0.601262
DHX58	72.8398	0.125848	0.127969	0.983425	0.325398	0.601262
NARS2	213.649	-0.0830374	0.0844627	-0.983125	0.325546	0.601262
AQP1	83.1987	0.142427	0.144874	0.983112	0.325552	0.601262
SLC45A4	119.551	-0.134469	0.13677	-0.98318	0.325519	0.601262
DIPK2A	372.487	0.115658	0.117631	0.983233	0.325493	0.601262
KCTD8	7.66779	0.193625	0.196991	0.982913	0.32565	0.601319
PLEKHF2	201.795	0.10042	0.102178	0.982793	0.325709	0.601357
WDFY2	118.142	0.121042	0.123233	0.982218	0.325993	0.601392
ZFAND5	1132.18	0.0526436	0.0535794	0.982535	0.325836	0.601392
FAM83D	439.532	-0.0941706	0.0958649	-0.982326	0.325939	0.601392
XPO5	657.795	0.0747996	0.0761462	0.982315	0.325945	0.601392
TMCC1-AS1	32.6342	0.173773	0.176921	0.982208	0.325997	0.601392
PRRC1	1006.06	0.0684947	0.0697065	0.982616	0.325796	0.601392
LOC107986163	3.68479	0.172049	0.175149	0.9823	0.325952	0.601392
PANK1	156.025	-0.118191	0.120361	-0.981972	0.326114	0.601535
GPR107	1194.09	-0.0994008	0.101266	-0.981581	0.326306	0.60182
SLC25A45	141.48	0.114903	0.117159	0.980748	0.326717	0.601878
SYCP2	3.49635	-0.173109	0.1765	-0.980788	0.326697	0.601878
LRRC8A	4131.66	0.101485	0.103409	0.981402	0.326395	0.601878
SEC24D	419.284	-0.120261	0.122643	-0.98058	0.3268	0.601878
MAGIX	14.0633	0.189512	0.193224	0.980788	0.326697	0.601878
COPS4	389.836	-0.103496	0.105538	-0.980649	0.326766	0.601878
NINJ2-AS1	107.843	-0.146043	0.148858	-0.981088	0.326549	0.601878
NDUFA4	2231.96	-0.124376	0.126807	-0.980831	0.326676	0.601878
TADA1	393.908	0.0762208	0.0776993	0.980972	0.326607	0.601878
MT1B	8.20506	0.181478	0.18507	0.980592	0.326794	0.601878
STMP1	611.989	-0.0895568	0.0912717	-0.981212	0.326488	0.601878
PCYOX1	322.238	-0.103423	0.105399	-0.981248	0.326471	0.601878
TOE1	191.526	-0.0926264	0.0944723	-0.980461	0.326858	0.601915
EXOSC3	290.017	-0.112832	0.115092	-0.980368	0.326905	0.601929
KDF1	226.944	0.104764	0.106874	0.980259	0.326958	0.601957
VEGFD	4.80955	-0.186463	0.190248	-0.980104	0.327035	0.602028
THPO	5.9652	-0.188039	0.191872	-0.980022	0.327075	0.602031
TMC8	7.57946	-0.186078	0.189921	-0.979764	0.327202	0.602194
OSMR	109.388	-0.122141	0.124685	-0.979593	0.327287	0.602254
CMC1	173.781	-0.114678	0.117091	-0.979386	0.327389	0.602254
C22orf34	56.1279	-0.135794	0.13865	-0.979402	0.327381	0.602254
SLC3A2	5481.86	0.0931195	0.095073	0.979452	0.327357	0.602254
TUBB2B	36.0716	-0.16441	0.167977	-0.978764	0.327696	0.602275
DMAC2	313.895	0.0774185	0.0790654	0.979171	0.327496	0.602275
RFXANK	241.848	0.132892	0.135764	0.978841	0.327659	0.602275
IQCH-AS1	66.6657	0.126452	0.129176	0.978912	0.327624	0.602275
PLAUR	34.7307	0.172386	0.176116	0.978822	0.327668	0.602275
DTWD1	111.3	0.108348	0.11065	0.979199	0.327482	0.602275
CRNKL1	354.705	-0.0904055	0.0923692	-0.978741	0.327708	0.602275
FSCN2	34.4252	0.176415	0.180229	0.978835	0.327661	0.602275
MIPOL1	182.937	0.105484	0.107788	0.978622	0.327767	0.602312
MRPS9	334.115	-0.0902233	0.0922113	-0.978441	0.327856	0.602405
RPS6KB1	372.368	-0.0842636	0.0861473	-0.978134	0.328008	0.602613
C19orf71	26.6431	0.179127	0.183233	0.977592	0.328276	0.602985
RILPL2	95.6308	-0.114906	0.117552	-0.977491	0.328326	0.602985
ITPRIPL2	617.134	-0.087884	0.0899038	-0.977534	0.328305	0.602985
JAKMIP2	37.5854	-0.160894	0.164664	-0.977108	0.328516	0.603262
MRPS28	379.901	-0.121941	0.124821	-0.97693	0.328604	0.603354
SELENOH	749.328	0.140649	0.144066	0.976278	0.328927	0.603805
CNN1	22.2333	-0.18853	0.193109	-0.976288	0.328922	0.603805
MYO1A	75.6791	0.134982	0.138286	0.976109	0.329011	0.603887
LINC02266	4.07493	-0.172819	0.177069	-0.976001	0.329064	0.603914
PAWR	645.662	0.0710529	0.0728168	0.975777	0.329175	0.604004
IL6ST	308.273	-0.136325	0.139713	-0.975747	0.32919	0.604004
RELCH	351.084	0.0926005	0.0949235	0.975527	0.329299	0.604133
MOSPD1	67.9126	-0.129247	0.132672	-0.974179	0.329968	0.604153
WDR74	404.706	0.105899	0.10869	0.974318	0.329899	0.604153
GLOD4	652.02	-0.0691764	0.0709914	-0.974434	0.329841	0.604153
ALS2	174.964	-0.107178	0.109915	-0.975104	0.329509	0.604153
ARSA	289.475	0.102202	0.104788	0.975313	0.329405	0.604153
ACER3	135.328	-0.127488	0.130787	-0.974775	0.329672	0.604153
LOC283194	5.38584	0.18404	0.188889	0.974329	0.329893	0.604153
RASAL1	21.9203	0.182388	0.187079	0.974926	0.329597	0.604153
MRPS36	107.588	-0.120748	0.123868	-0.974815	0.329652	0.604153
ZFPL1	304.889	0.112631	0.1155	0.975162	0.32948	0.604153
SERINC4	11.2466	0.192011	0.197039	0.974482	0.329817	0.604153
KCTD12	68.5709	-0.125084	0.128377	-0.974347	0.329884	0.604153
CAPN15	633.805	0.0799309	0.0819887	0.974901	0.329609	0.604153
ARLNC1	12.2112	0.188397	0.19333	0.974485	0.329816	0.604153
CNTRL	220.097	-0.122242	0.125427	-0.974601	0.329758	0.604153
SRD5A3	453.279	-0.0883699	0.0907192	-0.974104	0.330005	0.604153
PPP1R26-AS1	67.9075	0.142566	0.146234	0.974918	0.329601	0.604153
LNP1	53.7465	-0.132816	0.136338	-0.974165	0.329975	0.604153
ADCY7	89.0429	-0.138061	0.141759	-0.973911	0.330101	0.604257
EMC8	327.192	-0.0885511	0.0909483	-0.973642	0.330234	0.604431
TPBGL	12.2981	-0.19007	0.195277	-0.973334	0.330387	0.60464
NKD2	102.13	0.108389	0.111368	0.973253	0.330428	0.604644
IGF2R	542.358	0.109523	0.112542	0.973171	0.330468	0.604647
MYO18B	3.55987	-0.0601341	0.0618218	-0.9727	0.330703	0.604934
NT5M	69.0233	0.157909	0.162336	0.972733	0.330686	0.604934
NAPG	224.527	0.0966729	0.0994125	0.972442	0.33083	0.605098
EED	267.237	-0.107976	0.111081	-0.972043	0.331029	0.60539
GET3	709.797	-0.10127	0.104195	-0.97192	0.33109	0.605431
ZNF280D	178.543	0.121042	0.124554	0.971798	0.331151	0.605472
TEAD4	114.661	-0.10622	0.109343	-0.971439	0.331329	0.605536
LARP4	905.625	-0.105027	0.108096	-0.971615	0.331242	0.605536
GPR19	29.894	-0.169116	0.174078	-0.971494	0.331302	0.605536
SLC25A3	7508.14	0.102445	0.10546	0.971416	0.331341	0.605536
ARIH2	1563.79	0.0446648	0.0459873	0.971242	0.331428	0.605573
SMG1P3	10.6122	0.189926	0.195554	0.97122	0.331439	0.605573
CEP76	72.642	-0.136027	0.140089	-0.971004	0.331546	0.60565
PPP1R8	564.465	-0.0727066	0.0748796	-0.970979	0.331559	0.60565
ADAMTS10	21.4986	-0.190829	0.19659	-0.970698	0.331699	0.605721
MRPL15	676.445	-0.0689983	0.0710833	-0.970668	0.331714	0.605721
DAAM1	284.921	-0.105962	0.109148	-0.970808	0.331644	0.605721
GNAS	7740.63	-0.0672753	0.0693167	-0.970549	0.331773	0.605743
AP3D1	1826.17	0.0682	0.0702739	0.970488	0.331803	0.605743
PRKAA1	799.865	0.0967321	0.0996854	0.970374	0.33186	0.605777
RAB2B	146.593	0.122929	0.126738	0.969941	0.332076	0.6061
KCNH4	5.83814	0.184761	0.190589	0.96942	0.332336	0.606334
MRPL51	1676.28	-0.124616	0.128553	-0.969372	0.332359	0.606334
PABPC5	8.33772	0.190869	0.196871	0.969512	0.33229	0.606334
LOXL1-AS1	77.6787	-0.12169	0.125518	-0.969497	0.332297	0.606334
NOXRED1	10.1546	0.190349	0.196434	0.969022	0.332534	0.60644
LINC01311	19.3627	0.178645	0.184334	0.969137	0.332477	0.60644
LBH	15.3764	-0.186714	0.192674	-0.969068	0.332511	0.60644
C11orf68	267.296	0.11167	0.115253	0.968914	0.332588	0.606468
KRBA2	50.8453	0.169293	0.174835	0.968296	0.332896	0.60696
FUT2	7.39279	0.190536	0.196808	0.96813	0.33298	0.607008
PSAP	5440.69	-0.0782895	0.0808753	-0.968027	0.333031	0.607008
NASP	1516.6	-0.0568643	0.0587435	-0.96801	0.33304	0.607008
FBXL17	247.849	-0.0941163	0.0972586	-0.967691	0.333199	0.607227
VRK1	181.574	-0.118927	0.122935	-0.967392	0.333348	0.607288
FIBCD1	52.9973	0.149057	0.154071	0.967459	0.333315	0.607288
NGFR	33.9435	0.175863	0.181769	0.967507	0.33329	0.607288
C18orf25	404.98	0.09289	0.0960411	0.96719	0.333449	0.6074
COPG1	2522.94	-0.0580491	0.0600237	-0.967103	0.333493	0.60741
TCTN1	392.382	-0.0789125	0.081633	-0.966674	0.333707	0.607729
VAMP8	615.402	-0.123678	0.12802	-0.966078	0.334005	0.608201
CHL1	29.3944	0.183261	0.189729	0.96591	0.334089	0.608283
DNAJC9	98.8973	-0.131479	0.13613	-0.96583	0.334129	0.608285
PURA	379.397	0.104751	0.10848	0.96563	0.334229	0.608326
SNHG26	68.2306	0.154377	0.159867	0.965662	0.334213	0.608326
BCCIP	746.067	-0.0684363	0.0708915	-0.965367	0.334361	0.608446
PHLDB3	177.738	0.109482	0.113413	0.965343	0.334373	0.608446
AP3M1	659.499	-0.101638	0.105319	-0.965048	0.334521	0.608644
LAMC1	2492.58	-0.111076	0.115118	-0.964885	0.334603	0.608722
ZNF497	43.2695	0.162303	0.168253	0.964637	0.334727	0.608806
KIF20B	63.6263	-0.142643	0.147862	-0.964707	0.334691	0.608806
STAG2	1362.81	0.0897852	0.0930996	0.9644	0.334846	0.60881
INTS6L	143.624	0.100177	0.103874	0.964415	0.334838	0.60881
COQ7	317.114	-0.0824766	0.0855151	-0.964469	0.334811	0.60881
ABCG4	4.85065	-0.173372	0.179906	-0.963678	0.335207	0.609351
C1orf174	320.886	-0.100453	0.104242	-0.963651	0.335221	0.609351
MRPL20	512.528	-0.102211	0.106112	-0.963237	0.335428	0.609649
SNX9	574.613	0.0644842	0.0669501	0.963169	0.335463	0.609649
TBX22	12.9044	-0.189742	0.197029	-0.963016	0.33554	0.609717
KCNH2	353.347	-0.104515	0.108555	-0.962785	0.335656	0.609717
RPH3AL	148.486	0.0985028	0.10231	0.962784	0.335656	0.609717
DLG5	728.079	0.119818	0.124449	0.96279	0.335653	0.609717
CAVIN4	7.61048	-0.180717	0.187809	-0.962241	0.335929	0.610141
ZNF747	191.284	-0.0910427	0.0946236	-0.962156	0.335971	0.610147
CEP192	410.36	-0.130014	0.135139	-0.962076	0.336011	0.61015
CLHC1	49.015	0.152749	0.15889	0.961348	0.336377	0.61046
ALG11	50.1242	-0.147461	0.153366	-0.961498	0.336302	0.61046
MCEE	59.9722	0.141772	0.147464	0.961402	0.33635	0.61046
EDARADD	66.7322	0.161127	0.167584	0.961468	0.336317	0.61046
DECR2	446.794	0.0809016	0.0841363	0.961554	0.336273	0.61046
OTUD4	314.392	0.10203	0.106163	0.961067	0.336518	0.610645
ZC3H14	523.031	-0.101897	0.106097	-0.960416	0.336846	0.611097
TSC22D2	343.655	0.104367	0.108677	0.960339	0.336885	0.611097
TCEA3	1015.08	0.101841	0.106041	0.960389	0.336859	0.611097
PDCD7	359.947	0.0728523	0.0758693	0.960234	0.336938	0.611122
CSMD1	198.489	0.12399	0.129186	0.959774	0.337169	0.61147
SIDT1	7.82047	0.18901	0.196961	0.959631	0.337241	0.61153
JMJD4	357.368	0.0825912	0.0860893	0.959366	0.337374	0.611644
UBXN8	204.87	-0.101911	0.106229	-0.959351	0.337382	0.611644
PHACTR4	552.657	-0.0970377	0.101174	-0.959119	0.337499	0.611785
CCP110	334.449	-0.100898	0.105234	-0.958802	0.337659	0.6118
ZSCAN25	242.732	0.089583	0.0934332	0.958792	0.337664	0.6118
GPX4	4849.2	0.109808	0.114527	0.958797	0.337661	0.6118
METTL2B	140.094	-0.118138	0.123213	-0.95881	0.337654	0.6118
WDR17	74.4699	0.149195	0.155636	0.958613	0.337754	0.611893
CHMP2B	1052.49	-0.0673918	0.0703129	-0.958456	0.337833	0.611965
CKAP5	1832.86	-0.106073	0.110691	-0.958276	0.337923	0.612058
AURKB	637.224	-0.102836	0.107338	-0.958062	0.338031	0.612177
STON1	6.66221	0.175689	0.183408	0.957913	0.338106	0.612177
RNF216P1	136.143	0.133708	0.139572	0.957985	0.33807	0.612177
SPIN3	166.973	0.109729	0.114577	0.957695	0.338217	0.612297
ACP4	26.1119	0.172866	0.180515	0.957627	0.338251	0.612297
ZNF689	139.35	-0.107782	0.112588	-0.957313	0.338409	0.612442
KIAA1143	391.723	0.0794534	0.0829919	0.957363	0.338384	0.612442
CCDC162P	20.8199	0.172544	0.180262	0.957187	0.338473	0.612486
ZNF32-AS2	7.43319	0.186253	0.194677	0.956728	0.338704	0.612781
ZNF518B	235.082	0.100453	0.104999	0.956709	0.338714	0.612781
FBXO25	568.384	0.0952416	0.0995972	0.956268	0.338937	0.613113
PEX12	86.6476	-0.123194	0.128855	-0.956069	0.339037	0.613224
SPEF2	44.3376	-0.139765	0.146206	-0.955947	0.339099	0.613264
TRMT13	121.03	-0.107827	0.112822	-0.955723	0.339212	0.613398
HPS3	253.668	-0.11517	0.120568	-0.955228	0.339462	0.613483
AMIGO1	143.95	-0.10404	0.108882	-0.955533	0.339308	0.613483
TRERF1	173.427	0.124578	0.130414	0.955249	0.339452	0.613483
GRID2	13.3015	-0.184757	0.193392	-0.955346	0.339403	0.613483
RASSF4	5.55734	-0.182888	0.19146	-0.955231	0.339461	0.613483
PSCA	87.2284	0.184245	0.192893	0.955164	0.339495	0.613483
TAF3	453.786	-0.0748354	0.0783584	-0.95504	0.339557	0.613525
ZBTB43	200.694	0.11915	0.124802	0.954717	0.339721	0.613553
RPARP-AS1	243.817	-0.115039	0.120517	-0.954544	0.339808	0.613553
LOC101929882	11.7875	0.186356	0.195204	0.954673	0.339743	0.613553
LOC257396	48.8503	-0.139421	0.14606	-0.954544	0.339808	0.613553
NBPF12	9.33122	0.177135	0.185497	0.954922	0.339617	0.613553
SKIDA1	75.7179	-0.130492	0.136674	-0.954773	0.339693	0.613553
LINC01144	9.64079	0.187907	0.196884	0.954406	0.339878	0.613562
CLCC1	190.732	-0.116194	0.121748	-0.954379	0.339892	0.613562
COX17	308.375	-0.116059	0.121649	-0.954051	0.340058	0.613792
ZNF879	25.4803	-0.166164	0.174219	-0.953767	0.340202	0.613973
MYPOP	89.4728	0.116394	0.122045	0.953697	0.340237	0.613973
SLFNL1-AS1	13.7074	0.187005	0.196296	0.952668	0.340758	0.614157
RC3H2	544.752	0.105111	0.1103	0.952956	0.340613	0.614157
NTSR1	7.03304	0.185176	0.19438	0.952651	0.340767	0.614157
EVL	179.071	0.0853643	0.0895963	0.952765	0.340709	0.614157
RAB22A	435.056	-0.0650706	0.0682722	-0.953106	0.340536	0.614157
IGDCC3	4.49576	0.177112	0.185846	0.953004	0.340588	0.614157
FAHD2CP	12.6586	0.185484	0.194618	0.953067	0.340556	0.614157
TTC28-AS1	91.2945	0.154585	0.162267	0.952664	0.34076	0.614157
DDX56	1329.23	0.056988	0.0598257	0.952566	0.34081	0.614157
UBE2J1	514.847	-0.0622039	0.0652431	-0.953416	0.340379	0.614157
RABIF	258.97	-0.0989146	0.103775	-0.953164	0.340507	0.614157
PDE8B	15.9808	-0.177954	0.186811	-0.952589	0.340798	0.614157
GPRASP1	21.1034	0.179348	0.188317	0.952375	0.340907	0.614261
SLC12A5	5.35025	-0.181664	0.19085	-0.951865	0.341165	0.614372
RASGEF1B	11.1877	-0.186608	0.196044	-0.951871	0.341162	0.614372
ATP6V1B2	973.359	-0.0545608	0.0573192	-0.951877	0.341159	0.614372
SPATA2	142.116	0.093397	0.0981173	0.951891	0.341152	0.614372
KCNC2	12.3388	0.183854	0.193109	0.952076	0.341058	0.614372
TMEM59	1551.7	-0.110978	0.116617	-0.951647	0.341276	0.614374
LOC642361	8.77519	-0.187342	0.196856	-0.951668	0.341265	0.614374
DERL3	20.9957	0.182807	0.192114	0.951554	0.341323	0.614374
SAP30L	209.496	-0.0984824	0.103494	-0.951572	0.341314	0.614374
DAZAP2	3734.97	0.0654408	0.0687825	0.951415	0.341394	0.61443
TNFAIP1	368.358	-0.0772415	0.0812059	-0.951181	0.341513	0.614573
SLC66A1	120.6	0.121139	0.127379	0.951009	0.3416	0.614659
C16orf86	37.1056	0.151532	0.159393	0.950684	0.341765	0.614815
RPL27	7368.33	0.130303	0.137054	0.950742	0.341736	0.614815
ACADM	765.673	-0.0699746	0.0736441	-0.950172	0.342025	0.615
PXMP2	558.822	-0.0978447	0.102975	-0.950176	0.342023	0.615
LINC01816	6.59149	-0.182669	0.192243	-0.950196	0.342013	0.615
MAGEA3	467.059	0.0754213	0.0793704	0.950244	0.341988	0.615
ARHGEF35	27.9504	-0.162948	0.171509	-0.950083	0.34207	0.61501
PLD2	226.637	0.0852354	0.0897298	0.949912	0.342157	0.615096
GUCY1A1	9.37452	0.186676	0.196608	0.949482	0.342376	0.615282
FCHO1	106.435	0.143476	0.151093	0.94959	0.342321	0.615282
RNASET2	203.159	-0.121255	0.127707	-0.949477	0.342378	0.615282
SCARNA17	15.3509	-0.178278	0.187798	-0.949307	0.342465	0.615296
VPS37B	270.029	0.0887258	0.093462	0.949325	0.342455	0.615296
CABCOCO1	9.35655	-0.182969	0.192794	-0.949039	0.342601	0.615377
PCDHGA3	9.7185	0.186828	0.196887	0.948908	0.342667	0.615377
TTF2	445.828	-0.13956	0.147068	-0.948947	0.342648	0.615377
DUSP7	424.717	-0.0936835	0.0987238	-0.948946	0.342648	0.615377
PLCD1	72.8796	0.132584	0.13974	0.948792	0.342727	0.615386
PGBD5	94.1502	-0.12008	0.126567	-0.948743	0.342751	0.615386
AMN	72.0243	-0.13428	0.141571	-0.948499	0.342876	0.615539
PTPRS	881.16	0.0858769	0.090548	0.948413	0.342919	0.615547
TSPAN11	6.19611	0.18352	0.193527	0.948292	0.342981	0.615587
ATIC	1201.61	-0.0533949	0.0563214	-0.94804	0.343109	0.615675
TMEM200B	154.851	0.097348	0.102681	0.94806	0.343099	0.615675
EBNA1BP2	879.073	-0.0996627	0.105142	-0.947889	0.343186	0.615743
ZMAT5	72.733	-0.132218	0.139513	-0.94771	0.343277	0.615756
ZNF66	44.2522	0.186715	0.197031	0.947643	0.343311	0.615756
SAMD5	16.866	-0.181934	0.191961	-0.947764	0.34325	0.615756
ENPP5	92.1747	0.126637	0.13369	0.947239	0.343517	0.615841
ITIH5	4.75224	-0.173914	0.18359	-0.947296	0.343488	0.615841
SLC37A1	84.2024	-0.136542	0.144155	-0.947187	0.343544	0.615841
ZNF318	423.414	0.104662	0.110482	0.947319	0.343476	0.615841
RBM15B	1822.18	0.0380601	0.0401833	0.947162	0.343556	0.615841
STRADA	326.838	0.084549	0.0893084	0.946708	0.343787	0.616163
ASPM	1207.94	-0.136763	0.14447	-0.946656	0.343814	0.616163
USP31	233.988	0.113719	0.120138	0.946569	0.343859	0.616172
TTBK2	161.682	0.116693	0.12333	0.946181	0.344056	0.616455
IL6	28.3517	0.158452	0.167485	0.946067	0.344114	0.616489
PBDC1	189.64	-0.115815	0.12247	-0.945654	0.344325	0.616796
DMRT1	6.46494	-0.185446	0.196145	-0.945454	0.344427	0.6169
CES2	521.219	-0.0576363	0.0609659	-0.945386	0.344462	0.6169
NUAK2	138.527	-0.104609	0.110666	-0.945263	0.344525	0.616941
HOGA1	33.3808	0.158605	0.167808	0.945157	0.344579	0.616968
C3orf52	56.0653	-0.16214	0.171586	-0.944949	0.344685	0.617087
FAM89B	491.78	0.0940888	0.0996476	0.944216	0.345059	0.617687
SPG21	784.06	0.0821348	0.0870265	0.94379	0.345277	0.617769
XRN2	1083.12	-0.0688876	0.0729853	-0.943855	0.345244	0.617769
PARVB	475.652	0.092136	0.0975995	0.944022	0.345159	0.617769
DUSP19	15.7616	-0.175814	0.18631	-0.943664	0.345341	0.617769
STING1	3.67089	-0.167128	0.177105	-0.943662	0.345342	0.617769
TSSK4	15.482	0.184784	0.195803	0.943722	0.345312	0.617769
DOCK7	686.171	-0.110125	0.116709	-0.943579	0.345385	0.617774
LOC105378269	5.493	0.177258	0.187951	0.943108	0.345626	0.618134
DSN1	368.096	-0.0978069	0.103744	-0.942772	0.345798	0.618301
TTC38	347.335	0.0669206	0.0709815	0.942789	0.345789	0.618301
ERCC5	12.3007	0.185733	0.197026	0.94268	0.345845	0.618314
TMEM87B	335.474	-0.0805488	0.0854664	-0.942462	0.345956	0.618376
MRFAP1L1	458.359	-0.10084	0.106996	-0.942458	0.345958	0.618376
ZNF384	890.949	0.0779263	0.0827136	0.942121	0.34613	0.618613
GBP3	5.79364	-0.177869	0.188849	-0.941861	0.346264	0.61871
ABHD14A	165.045	-0.130461	0.138508	-0.941907	0.34624	0.61871
MFSD14A	337.775	-0.0765212	0.0812687	-0.941583	0.346406	0.618893
CRIP2	227.053	0.109551	0.116358	0.941502	0.346448	0.618897
INHA	7.75656	0.183999	0.195465	0.941343	0.346529	0.618903
CMTM4	1282.78	0.112044	0.119026	0.94134	0.346531	0.618903
SLC30A6	315.446	-0.0905688	0.0962578	-0.940898	0.346757	0.618925
ILDR2	9.58	-0.184647	0.196205	-0.941091	0.346658	0.618925
DSP	2359.69	0.119247	0.12672	0.941029	0.34669	0.618925
SLC39A10	544.043	-0.117457	0.124839	-0.940869	0.346772	0.618925
PSMD5	457.481	-0.0713393	0.0758065	-0.941071	0.346669	0.618925
LOC389765	15.9879	0.181807	0.193236	0.940853	0.34678	0.618925
SIDT2	292.559	0.10712	0.113893	0.940528	0.346947	0.619152
PPP1R9B	1156.67	0.0940896	0.100051	0.940421	0.347002	0.619179
LINC02453	20.5432	0.169789	0.180609	0.940094	0.347169	0.619408
RHOQ	76.0808	-0.119076	0.126709	-0.939765	0.347338	0.619568
PLA2G4E	4.69236	-0.168828	0.179639	-0.939817	0.347311	0.619568
UBE2E1	1054.61	-0.0826657	0.0879868	-0.939524	0.347462	0.619718
SUSD3	24.5824	-0.171861	0.182949	-0.939388	0.347531	0.619771
PIGV	244.002	0.0799623	0.0851469	0.93911	0.347674	0.619955
NOL8	344.328	-0.0769847	0.0819904	-0.938948	0.347758	0.620033
LINC02606	5.42646	-0.181079	0.192886	-0.938786	0.34784	0.62011
ZNF493	105.594	0.122225	0.130245	0.938424	0.348027	0.6202
DLAT	778.972	-0.0851403	0.0907312	-0.93838	0.348049	0.6202
CERT1	419.185	-0.103324	0.110086	-0.938568	0.347953	0.6202
NDUFB8	1317.71	-0.109758	0.116965	-0.938381	0.348049	0.6202
CDCA8	591.532	-0.0771043	0.0821744	-0.938301	0.34809	0.620201
CD14	8.20728	-0.177556	0.189291	-0.938007	0.348241	0.620327
SRSF12	39.2567	0.144848	0.154444	0.937867	0.348313	0.620327
CEPT1	239.57	-0.0810325	0.0863884	-0.938002	0.348244	0.620327
NSMCE1	429.403	0.123093	0.13126	0.937777	0.348359	0.620327
ERMP1	508.896	-0.0954693	0.101798	-0.937827	0.348333	0.620327
CHMP1B	644.403	0.0881022	0.0940097	0.93716	0.348676	0.620364
NFIC	643.645	0.0792056	0.0844993	0.937353	0.348577	0.620364
H4C3	3.78456	-0.165511	0.176646	-0.936965	0.348776	0.620364
SNORA25	6.05245	0.180503	0.192558	0.937393	0.348557	0.620364
C2orf76	62.2287	-0.14164	0.151162	-0.937008	0.348754	0.620364
FLJ42627	21.3276	-0.175405	0.187088	-0.937553	0.348474	0.620364
FANCG	546.119	0.0739164	0.078865	0.937252	0.348629	0.620364
CBL	402.889	0.140806	0.15025	0.937142	0.348686	0.620364
PPIF	1953.09	-0.0775181	0.0826826	-0.937538	0.348482	0.620364
AKAP11	441.369	0.13057	0.13935	0.93699	0.348764	0.620364
TSSC4	290.468	0.10107	0.10788	0.936872	0.348824	0.620379
AK7	26.6592	0.169338	0.180785	0.936681	0.348922	0.620483
LMAN1	658.023	-0.088923	0.0949662	-0.936365	0.349085	0.620702
RAB39A	23.9647	-0.177593	0.189691	-0.936219	0.34916	0.620765
SORBS1	116.931	0.137889	0.147377	0.935617	0.349471	0.620789
DNAL1	252.983	0.085876	0.0917635	0.93584	0.349355	0.620789
ABRAXAS2	255.108	-0.0786089	0.0840224	-0.935571	0.349494	0.620789
LTA4H	1095.86	0.105827	0.113123	0.935502	0.34953	0.620789
RTKN2	201.281	-0.112084	0.11978	-0.935746	0.349404	0.620789
SNRK	115.23	-0.104815	0.112041	-0.935499	0.349531	0.620789
PTPRN2	24.5766	0.166123	0.177466	0.936084	0.34923	0.620789
SHC1	1002.94	0.0805467	0.0860537	0.936004	0.349271	0.620789
FAU	2981.89	0.127441	0.136178	0.935843	0.349354	0.620789
SGTB	34.4752	0.175966	0.188125	0.935371	0.349597	0.620836
RHCE	4.72358	-0.173337	0.185407	-0.934899	0.34984	0.621127
PTPN13	233.003	-0.153757	0.164462	-0.934907	0.349836	0.621127
FAHD2B	36.7601	0.156885	0.16784	0.93473	0.349928	0.621211
UNC93B1	271.354	-0.0948297	0.101461	-0.934645	0.349971	0.621218
MRPS23	490.952	-0.106156	0.11364	-0.934144	0.35023	0.621606
UCK1	530.843	0.0735304	0.0787222	0.93405	0.350278	0.621616
CYB5A	414.02	-0.112984	0.120971	-0.933979	0.350315	0.621616
GEMIN5	371.609	-0.0922891	0.0988673	-0.933464	0.35058	0.621634
MRPL45	444.106	0.112731	0.120733	0.933724	0.350446	0.621634
MGAT1	794.42	-0.0782977	0.0838838	-0.933406	0.35061	0.621634
PYCR3	742.298	-0.100683	0.107834	-0.933679	0.350469	0.621634
TDRD3	224.581	0.0930383	0.0996432	0.933715	0.350451	0.621634
HSP90AA1	11756.6	-0.0705495	0.0755923	-0.933289	0.350671	0.621634
MARCKS	1309.02	-0.0748132	0.0801559	-0.933346	0.350641	0.621634
DENND4A	247.852	-0.108279	0.116012	-0.933343	0.350643	0.621634
HIRA	771.1	-0.067215	0.072027	-0.933192	0.350721	0.621634
FERMT1	325.098	-0.119891	0.128474	-0.933189	0.350722	0.621634
ABCG2	39.4704	-0.159224	0.170704	-0.932747	0.350951	0.621968
SBSPON	19.1816	-0.179824	0.192859	-0.932414	0.351123	0.622132
TIGAR	40.4391	-0.163206	0.175036	-0.932415	0.351122	0.622132
SLC16A1	941.041	-0.0636488	0.068291	-0.932024	0.351324	0.622348
TMEM160	206.524	-0.136271	0.146207	-0.932045	0.351313	0.622348
C7orf31	14.0282	-0.180152	0.193322	-0.931877	0.3514	0.622412
THOC2	929.83	0.0985466	0.105767	0.931731	0.351475	0.622421
EMID1	133.845	0.146291	0.157082	0.9313	0.351699	0.622421
LOC100287497	19.5679	0.172459	0.18517	0.931354	0.351671	0.622421
KAT6B	445.104	0.115026	0.123489	0.931463	0.351614	0.622421
DOCK5	345.852	0.126246	0.135534	0.931471	0.35161	0.622421
MRPL13	605.854	-0.0956715	0.102694	-0.931621	0.351532	0.622421
PAFAH1B1	1090.01	-0.061419	0.0659239	-0.931666	0.351509	0.622421
FXYD4	3.83692	0.165134	0.177325	0.931251	0.351724	0.622421
ELAVL1	1202.81	-0.0550022	0.0590679	-0.931169	0.351766	0.622426
KATNAL1	61.3616	-0.150328	0.161519	-0.930714	0.352002	0.62249
ORC2	281.143	0.0760816	0.0817315	0.930873	0.351919	0.62249
NRGN	179.295	-0.124991	0.134288	-0.930765	0.351975	0.62249
ZNF337-AS1	51.0687	0.152291	0.163576	0.931007	0.35185	0.62249
SCCPDH	805.568	-0.0758785	0.0815255	-0.930733	0.351992	0.62249
GPR176	38.9459	-0.155352	0.166935	-0.930614	0.352053	0.622511
GABARAPL2	679.893	0.106537	0.114523	0.930262	0.352235	0.622693
DCUN1D1	369.025	-0.0838764	0.090158	-0.930327	0.352202	0.622693
LOC148709	10.3711	0.182935	0.196712	0.929965	0.352389	0.622789
RPS15A	4551.77	0.129879	0.139666	0.929926	0.352409	0.622789
RMND1	143.609	0.0936939	0.100747	0.929988	0.352377	0.622789
TNS2	368.748	0.11646	0.125256	0.929773	0.352489	0.622829
TNNT3	399.002	-0.0489196	0.0526231	-0.929623	0.352566	0.622829
MYH2	266.986	-0.0489129	0.05262	-0.929551	0.352604	0.622829
MYH1	214.955	-0.048908	0.0526177	-0.929498	0.352631	0.622829
MYH4	466.102	-0.0489216	0.052624	-0.929645	0.352555	0.622829
CD53	5.80455	-0.176112	0.189563	-0.929043	0.352867	0.622906
PINK1-AS	97.2545	-0.108362	0.116678	-0.928732	0.353028	0.622906
MDH1	1614.57	-0.0965473	0.103905	-0.929192	0.35279	0.622906
STOML2	1448.91	0.0845474	0.0910366	0.928719	0.353035	0.622906
KEL	20.1819	0.170732	0.183834	0.928729	0.353029	0.622906
MYL10	45.5265	-0.0488152	0.0525747	-0.928492	0.353152	0.622906
DTD1	436	-0.0842435	0.0906814	-0.929005	0.352887	0.622906
ELP1	609.152	0.0764905	0.0823212	0.929171	0.3528	0.622906
MYH8	82.4589	-0.0488679	0.0525991	-0.929062	0.352857	0.622906
MYOZ1	45.5735	-0.0488153	0.0525747	-0.928493	0.353152	0.622906
INE1	11.8935	0.182903	0.196983	0.92852	0.353138	0.622906
METAP1	731.947	0.0717885	0.0773013	0.928684	0.353053	0.622906
LOC728975	7.56725	-0.181273	0.195293	-0.928213	0.353297	0.62302
PVALB	168.942	-0.0488412	0.0526146	-0.928282	0.353261	0.62302
ARHGAP9	16.5662	-0.172328	0.185706	-0.927962	0.353427	0.623058
RBPMS2	130.153	-0.108374	0.116777	-0.928037	0.353388	0.623058
KDM2B	533.634	0.0626305	0.0674996	0.927865	0.353478	0.623058
PIGZ	143.538	0.110047	0.118601	0.92787	0.353475	0.623058
WIPF2	506.773	0.0981992	0.105851	0.927709	0.353559	0.62306
AMPD1	28.4613	-0.0487448	0.052542	-0.927731	0.353547	0.62306
SNRNP70	1539.48	0.0726737	0.0783458	0.927601	0.353614	0.623088
COX6A1	1764.56	-0.125085	0.134907	-0.927192	0.353827	0.623392
CLIC2	17.4454	-0.172061	0.185699	-0.926556	0.354157	0.623855
TXNIP	10471.8	-0.0910962	0.0983194	-0.926533	0.354169	0.623855
PIK3CA	264.128	0.0917356	0.0990278	0.926362	0.354258	0.623871
XIRP2	17.1431	-0.0486219	0.0524848	-0.926399	0.354239	0.623871
CCDC40	70.4827	0.145477	0.157083	0.926117	0.354385	0.624025
CYC1	3730.83	-0.0593597	0.0641119	-0.925876	0.35451	0.624174
ETNK2	218.485	-0.0994961	0.10748	-0.92572	0.354592	0.624209
STX2	111.029	-0.113872	0.123022	-0.92562	0.354643	0.624209
ATP5F1D	1815.16	0.120393	0.130069	0.925608	0.35465	0.624209
OSBPL3	113.482	-0.138554	0.149704	-0.925521	0.354695	0.624219
SPAG8	7.81568	0.181826	0.196495	0.925348	0.354785	0.624235
DLL3	24.3	0.172563	0.186499	0.925273	0.354824	0.624235
NUPR1	951.716	0.121829	0.131664	0.9253	0.35481	0.624235
GAREM2	288.742	0.0757873	0.0819162	0.925181	0.354872	0.624249
PDLIM7	315.171	0.083103	0.0898796	0.924603	0.355173	0.624637
MGAT4B	1454.82	0.0915421	0.0990037	0.924633	0.355157	0.624637
ZFYVE16	483.834	-0.101523	0.109818	-0.924461	0.355247	0.624697
HCFC1R1	252.056	0.133106	0.144021	0.924213	0.355375	0.624783
FLJ46875	12.1067	0.181946	0.196864	0.924226	0.355369	0.624783
MYBPH	9.53043	-0.0483766	0.0523703	-0.923741	0.355621	0.625145
IQCE	811.454	0.0730677	0.0791463	0.923198	0.355904	0.625221
KCTD21-AS1	7.32139	0.181186	0.196221	0.923376	0.355811	0.625221
MTERF2	178.229	-0.103039	0.111594	-0.923331	0.355835	0.625221
RDH14	17.4915	-0.177116	0.191844	-0.923233	0.355886	0.625221
LOC107985544	99.547	-0.105872	0.114653	-0.923417	0.35579	0.625221
TUBA3D	3.7735	0.166246	0.180011	0.923532	0.35573	0.625221
SSH2	298.56	0.0918274	0.0994844	0.923034	0.35599	0.62523
SCYL1	960.091	0.0585012	0.0633774	0.923061	0.355976	0.62523
BEAN1	4.26326	-0.169034	0.183146	-0.922946	0.356035	0.62524
KLHL40	8.21454	-0.0482886	0.0523291	-0.922786	0.356119	0.625317
FAM193A	475.898	0.0750784	0.0813741	0.922632	0.356199	0.625317
WT1-AS	8.85987	0.18141	0.196622	0.922634	0.356198	0.625317
RAMP2-AS1	36.7172	-0.154854	0.167866	-0.922487	0.356274	0.625379
CBX3	2528.6	-0.0670686	0.0727123	-0.922382	0.356329	0.625387
RP2	76.4022	-0.127917	0.138689	-0.922326	0.356359	0.625387
VSIG8	7.64763	0.173902	0.188575	0.92219	0.356429	0.625441
STX17	328.569	0.0933012	0.101184	0.922091	0.356481	0.625448
SMG1	955.818	0.137074	0.148665	0.922029	0.356514	0.625448
TNRC6C	184.926	-0.128137	0.138996	-0.921872	0.356595	0.625521
SAC3D1	241.227	-0.120847	0.13116	-0.921366	0.356859	0.625844
SLC13A4	6.59616	0.176745	0.191823	0.921395	0.356844	0.625844
GAPDHS	22.2382	0.16852	0.182962	0.921066	0.357016	0.626049
TYW3	390.679	-0.0656235	0.0712644	-0.920846	0.357131	0.62612
LMO3	3.49808	-0.155963	0.169371	-0.920835	0.357137	0.62612
LGALS8-AS1	40.3072	0.149838	0.162734	0.920757	0.357177	0.626121
ZNF134	245.283	0.0817156	0.0887685	0.920547	0.357287	0.626239
IARS2	3288.32	-0.0634368	0.0689318	-0.920284	0.357424	0.626239
TAF5L	660.53	-0.0717446	0.0779625	-0.920245	0.357445	0.626239
BFAR	420.231	0.0875561	0.0951301	0.920382	0.357373	0.626239
BTG3	259.936	-0.10283	0.11173	-0.92034	0.357395	0.626239
SASH1	104.781	0.135228	0.146989	0.919992	0.357577	0.6264
ENSA	3333.4	-0.0823214	0.0894987	-0.919806	0.357674	0.626444
VPS37C	283.381	0.0701	0.0762175	0.919736	0.357711	0.626444
RNFT2	123.39	-0.105732	0.114962	-0.919715	0.357722	0.626444
DNAJB12	402.679	-0.0640074	0.0696407	-0.919109	0.358038	0.626528
SMYD1	5.41322	-0.047962	0.0521758	-0.919238	0.357971	0.626528
DHRS7C	5.48644	-0.0479732	0.052181	-0.91936	0.357907	0.626528
YIPF2	431.114	-0.0834127	0.0907445	-0.919204	0.357989	0.626528
KDM5A	767.027	0.100354	0.109174	0.919209	0.357986	0.626528
PCDHGA10	35.801	-0.164177	0.17858	-0.919347	0.357914	0.626528
GREB1L	132.912	0.133544	0.145301	0.919086	0.35805	0.626528
CAP2	92.9243	0.132858	0.14462	0.91867	0.358268	0.626614
STOX1	37.0358	-0.163608	0.178121	-0.918517	0.358348	0.626614
RNF223	9.28583	0.180428	0.196373	0.9188	0.3582	0.626614
MINCR	38.1102	0.169543	0.184596	0.918456	0.35838	0.626614
PRRT4	39.3889	0.146635	0.159582	0.918873	0.358162	0.626614
CEBPZ	577.616	-0.0598564	0.0651507	-0.918737	0.358233	0.626614
PLK1	899.896	-0.0903901	0.0984106	-0.9185	0.358357	0.626614
PTH2	5.05091	0.168638	0.183663	0.918191	0.358519	0.626787
N4BP1	289.428	0.0772135	0.0841013	0.918102	0.358566	0.626798
ZNF559	172.585	0.100536	0.109551	0.917708	0.358772	0.626949
MRPS2	672.137	0.0880335	0.0959199	0.917782	0.358733	0.626949
SKA1	253.853	-0.102998	0.112219	-0.917831	0.358707	0.626949
B3GNT10	93.5565	-0.116391	0.12687	-0.917406	0.35893	0.627155
ZNF730	42.1528	0.141876	0.154679	0.917226	0.359024	0.62725
CDKN2A	458.191	-0.121322	0.132305	-0.916985	0.359151	0.62726
TKTL1	4.06645	0.166725	0.181798	0.917087	0.359097	0.62726
PRSS41	91.6759	0.119739	0.130573	0.91703	0.359127	0.62726
RANGAP1	1532.88	0.0765738	0.0835234	0.916795	0.35925	0.627364
REM2	7.39341	0.179187	0.195471	0.916692	0.359304	0.627388
CUL5	517.789	0.0641506	0.069991	0.916555	0.359376	0.627443
PUS1	631.353	-0.105097	0.114713	-0.916171	0.359577	0.627725
IFNGR2	372.828	-0.0935499	0.102153	-0.915786	0.359779	0.627797
ARID4B	862.377	0.104217	0.113788	0.915894	0.359722	0.627797
TTC28	138.889	0.134033	0.146348	0.91585	0.359745	0.627797
TOMM5	770.697	-0.101967	0.111328	-0.915921	0.359708	0.627797
NAA10	567.662	-0.0890609	0.0972604	-0.915695	0.359827	0.62781
CSTF1	342.407	0.0715666	0.0781745	0.915472	0.359944	0.627826
ZNF85	146.038	0.0965456	0.105454	0.91552	0.359919	0.627826
FBP2	3.75287	-0.155545	0.169912	-0.915449	0.359956	0.627826
LINC01977	22.3517	0.171743	0.187632	0.915322	0.360023	0.627872
SEZ6L2	1056.76	0.0768104	0.083936	0.915107	0.360136	0.627969
GTF3C3	435.902	-0.0669192	0.0731307	-0.915063	0.360158	0.627969
CANT1	643.355	-0.0618174	0.0675693	-0.914873	0.360258	0.628072
CACFD1	289.274	0.117667	0.128642	0.914687	0.360356	0.628173
RAB39B	115.21	0.117754	0.12882	0.914102	0.360663	0.628596
LOC114841035	6.07317	0.17769	0.194394	0.914072	0.360679	0.628596
BOLL	31.9959	-0.151203	0.165438	-0.913958	0.360739	0.628631
TTC8	278.227	-0.0814767	0.0891703	-0.91372	0.360864	0.628708
TMEM88	105.981	0.128841	0.140995	0.913796	0.360824	0.628708
B3GALT6	333.307	-0.0948075	0.103824	-0.913156	0.361161	0.629155
AGPAT4	22.8388	-0.17274	0.189309	-0.912479	0.361517	0.629705
TMEM221	4.48821	0.168549	0.184847	0.91183	0.361858	0.63023
BCAS3	84.7347	-0.10761	0.118035	-0.911675	0.36194	0.630231
PAX9	61.0486	-0.122536	0.134403	-0.911708	0.361922	0.630231
ATPAF1	1177.27	-0.0712616	0.0782065	-0.911198	0.362191	0.630599
DOK1	102.283	-0.1108	0.121645	-0.910852	0.362373	0.630642
CADPS2	225.05	-0.085374	0.0937306	-0.910845	0.362377	0.630642
GFRA1	4.57989	-0.166781	0.183067	-0.911035	0.362277	0.630642
LAS1L	560.969	-0.0725351	0.0796309	-0.910891	0.362353	0.630642
F3	8.51777	0.178639	0.196195	0.910516	0.36255	0.630873
HSPB11	121.88	-0.115786	0.12727	-0.90977	0.362944	0.630977
FRAS1	530.362	0.1229	0.135064	0.909939	0.362854	0.630977
RORB	435.287	0.140185	0.154165	0.909314	0.363184	0.630977
RAPGEF5	126.185	0.132545	0.145624	0.910188	0.362723	0.630977
THSD1	6.38341	-0.172993	0.190257	-0.909256	0.363215	0.630977
WDR5	1000.15	-0.055315	0.0607707	-0.910224	0.362704	0.630977
ADNP2	662.57	0.0640341	0.0703667	0.910006	0.362819	0.630977
ABCG1	35.1324	-0.176014	0.19353	-0.909489	0.363092	0.630977
CUBN	5.71635	0.174547	0.191783	0.910125	0.362757	0.630977
ADAT1	326.08	-0.133378	0.146596	-0.909836	0.362909	0.630977
LRRC15	53.3963	-0.164146	0.180412	-0.90984	0.362907	0.630977
KIF9	115.63	-0.135863	0.149367	-0.909588	0.36304	0.630977
UMPS	627.094	-0.0666447	0.0732874	-0.909361	0.363159	0.630977
KANK3	34.5855	0.162696	0.178898	0.909434	0.363121	0.630977
STN1	198.691	0.0814967	0.0895992	0.90957	0.363049	0.630977
CEP63	285.436	0.0767575	0.0844292	0.909134	0.363279	0.630992
BRF2	93.1429	0.117361	0.129103	0.909048	0.363325	0.630992
CC2D1A	582.557	0.0642873	0.0707224	0.90901	0.363345	0.630992
TP53TG5	9.04077	0.178182	0.19615	0.908398	0.363668	0.631483
TRIAP1	454.795	-0.112068	0.123434	-0.90792	0.363921	0.631852
PROSER1	816.808	-0.0946119	0.10429	-0.907196	0.364303	0.632445
MIR9-3HG	49.8463	0.135405	0.149343	0.906669	0.364582	0.632719
OSBPL1A	172.824	-0.0820479	0.0904903	-0.906704	0.364563	0.632719
TFIP11	198.408	-0.105609	0.116475	-0.906708	0.364561	0.632719
UQCRH	1368.54	0.124641	0.137548	0.906163	0.36485	0.632996
DNM1L	1126.9	-0.0740557	0.0817159	-0.906259	0.364799	0.632996
TBC1D22A	222.693	0.0924718	0.102051	0.906138	0.364863	0.632996
TIMM17A	993.299	-0.0870991	0.0961502	-0.905865	0.365007	0.633176
ZBTB21	117.049	0.108017	0.119292	0.90549	0.365206	0.63345
LIMK2	296.95	-0.0752589	0.0831738	-0.904839	0.365551	0.633978
XPNPEP1	552.892	-0.0758092	0.0838105	-0.90453	0.365714	0.634191
DDX31	231.548	0.0743486	0.0822532	0.903899	0.366049	0.634701
IFFO2	315.514	0.078626	0.0870166	0.903576	0.366221	0.634928
EBF4	48.6441	0.133911	0.148236	0.90336	0.366335	0.635056
FAAHP1	9.84035	0.177809	0.196874	0.903159	0.366441	0.63517
CDCA4	358.162	0.0868127	0.0961506	0.902883	0.366588	0.635214
SOX5	15.6051	-0.171335	0.189733	-0.903033	0.366508	0.635214
LOC107985946	3.49015	0.159369	0.176501	0.90294	0.366558	0.635214
FAM200B	182.52	0.0920227	0.101939	0.902725	0.366672	0.635288
CNNM3	320.886	0.0687981	0.076228	0.90253	0.366775	0.635397
ZNF444	362.399	0.0973408	0.107876	0.902337	0.366878	0.635474
RAD21-AS1	6.33066	-0.174758	0.193682	-0.902294	0.366901	0.635474
HDAC3	765.419	0.0847453	0.0939731	0.901804	0.367161	0.635723
GSTM4	222.599	-0.0879526	0.0975209	-0.901884	0.367118	0.635723
OTUD6B-AS1	242.973	-0.0822302	0.0911852	-0.901793	0.367167	0.635723
EPHA7	573.07	-0.116924	0.129671	-0.901699	0.367217	0.63574
SNORD38A	3.99312	0.165005	0.183087	0.901238	0.367462	0.635882
SEMA4F	44.5433	-0.132377	0.14688	-0.90126	0.36745	0.635882
SLC66A2	425.236	0.104354	0.115769	0.901405	0.367373	0.635882
DYM	531.688	0.0741714	0.0822891	0.901351	0.367402	0.635882
SP100	9.52852	-0.177545	0.197041	-0.901056	0.367558	0.635979
BANF1	602.69	0.0952272	0.105694	0.900971	0.367604	0.635987
LRRFIP2	363.839	-0.068559	0.0761205	-0.900664	0.367767	0.636129
ZNF441	95.3777	-0.103738	0.115172	-0.900723	0.367736	0.636129
IREB2	716.97	0.0945575	0.105033	0.900268	0.367977	0.636414
NOC4L	338.563	0.0952906	0.105855	0.900201	0.368014	0.636414
YJU2	170.403	0.104303	0.115884	0.900063	0.368087	0.636471
RNF19A	236.972	0.0808246	0.0898082	0.899969	0.368137	0.636487
PCDHGC5	7.49251	-0.175026	0.194561	-0.899595	0.368336	0.63669
VASP	555.281	0.0845401	0.0939693	0.899657	0.368303	0.63669
TLCD3A	537.544	-0.0618197	0.0687406	-0.899319	0.368483	0.636874
PCBD1	1361.87	-0.0930484	0.103476	-0.899231	0.36853	0.636884
NADK2	304.408	-0.0820541	0.091257	-0.899154	0.368571	0.636885
SNORA33	7.9615	-0.176976	0.196902	-0.8988	0.368759	0.636999
MZT2B	672.298	0.12404	0.13799	0.898909	0.368701	0.636999
PTGER4P2-CDK2AP2P2	4.0142	-0.162813	0.181135	-0.898845	0.368735	0.636999
TLCD3B	47.7591	-0.138635	0.154263	-0.898694	0.368816	0.637008
HIP1	797.464	-0.120044	0.133585	-0.898638	0.368845	0.637008
SSUH2	4.00072	0.163005	0.181422	0.898486	0.368927	0.637078
TBCC	168.712	0.101259	0.112737	0.898187	0.369086	0.637174
ZNF275	301.975	0.103297	0.115033	0.897978	0.369197	0.637174
NUDT5	538.045	-0.0650679	0.0724382	-0.898253	0.36905	0.637174
RSPH9	6.61323	0.17507	0.194954	0.898008	0.369182	0.637174
SLC7A14-AS1	14.2799	-0.171798	0.191328	-0.897924	0.369226	0.637174
ZNF784	110.062	0.118755	0.132256	0.897922	0.369227	0.637174
H2BC21	64.0558	0.155756	0.173481	0.897824	0.369279	0.637194
RFWD3	696.636	-0.0885191	0.098619	-0.897587	0.369406	0.637342
TEAD2	273.193	0.0874736	0.0974973	0.89719	0.369618	0.637567
LOC554206	7.84555	-0.176408	0.196611	-0.897242	0.36959	0.637567
HSF2BP	14.3823	0.17251	0.192295	0.89711	0.36966	0.637571
LACC1	14.7586	-0.172452	0.19229	-0.896835	0.369807	0.637753
DHRS4	74.7418	-0.12152	0.135547	-0.896512	0.36998	0.63798
ACTG1P20	14.697	0.173512	0.1936	0.896236	0.370127	0.638164
PAPLN	66.8911	0.120316	0.134271	0.896067	0.370217	0.638249
NAT10	1087.83	0.0505266	0.0563963	0.89592	0.370295	0.638307
C1orf226	467.815	0.0748311	0.0835308	0.895851	0.370333	0.638307
GOLGA2P7	14.0819	0.176355	0.196888	0.895714	0.370405	0.638363
P2RX7	66.6516	-0.12513	0.139797	-0.895083	0.370743	0.638583
VSIG10L	101.405	0.111142	0.124179	0.895017	0.370778	0.638583
POMZP3	15.4786	0.171802	0.191891	0.895311	0.370621	0.638583
PACS1	810.621	0.0724614	0.0809445	0.895198	0.370681	0.638583
ACAA1	462.53	0.0792071	0.0884856	0.895142	0.370711	0.638583
LOC254896	6.06176	0.170514	0.19048	0.89518	0.370691	0.638583
ZCRB1	627.792	-0.106377	0.118867	-0.894923	0.370829	0.638599
SF3A1	1339.5	0.0732045	0.0818299	0.894594	0.371004	0.638749
ADCK2	638.472	0.0714846	0.0799198	0.894454	0.371079	0.638749
FAM120B	282.118	-0.105113	0.117492	-0.894639	0.37098	0.638749
GDPD5	29.0067	-0.162187	0.181321	-0.894477	0.371066	0.638749
MRPL48	478.831	0.114553	0.1281	0.894252	0.371187	0.638795
ADD1	1460.98	-0.0476333	0.0532661	-0.894252	0.371187	0.638795
ZNF638	951.96	-0.0814636	0.091108	-0.894143	0.371245	0.638824
SCG3	27.2898	-0.150835	0.16874	-0.893893	0.371379	0.638984
NEPRO	523.432	0.0616805	0.0690489	0.893288	0.371703	0.639266
NME7	119.965	0.106022	0.118677	0.893368	0.37166	0.639266
LOC100130744	39.612	0.153643	0.171999	0.893282	0.371706	0.639266
KLK3	1105.46	0.114722	0.128421	0.893325	0.371683	0.639266
HSPA13	353.866	-0.0872693	0.0977277	-0.892984	0.371865	0.63947
ALG1L9P	6.48377	-0.170211	0.190644	-0.89282	0.371954	0.639551
APBB2	118.554	-0.106772	0.119642	-0.892429	0.372163	0.639594
HARS1	648.177	-0.0709296	0.0794895	-0.892315	0.372224	0.639594
CASTOR1	30.5233	0.156646	0.175538	0.892377	0.372191	0.639594
UBALD1	312.524	0.0902403	0.101128	0.892337	0.372212	0.639594
KCNV1	5.78511	-0.168345	0.188623	-0.892495	0.372128	0.639594
LOC389834	47.044	0.153234	0.171721	0.892341	0.37221	0.639594
B3GNT8	7.56061	-0.172747	0.193616	-0.892214	0.372278	0.639617
TIMMDC1	756.053	-0.0928713	0.104122	-0.891946	0.372422	0.639794
INTS10	703.117	-0.0598283	0.0671258	-0.891286	0.372776	0.640294
GCHFR	17.2809	0.168123	0.188637	0.89125	0.372795	0.640294
MRPL22	260.08	-0.0923073	0.10364	-0.890655	0.373114	0.640771
PAXBP1-AS1	18.2547	0.168364	0.189104	0.890328	0.37329	0.641003
AFP	11.0883	-0.174122	0.195648	-0.889976	0.373479	0.641126
APPL1	925.907	0.0718786	0.0807575	0.890055	0.373436	0.641126
STXBP1	148.544	0.109666	0.123225	0.889965	0.373485	0.641126
CYB561A3	267.564	0.0728824	0.0819023	0.889869	0.373536	0.641129
TCTE3	33.6381	0.147852	0.166162	0.889809	0.373568	0.641129
GNB2	2367.6	0.0747662	0.0840455	0.889592	0.373685	0.641188
IFITM1	104.058	-0.129991	0.146117	-0.889632	0.373664	0.641188
PSMA7	1469.14	-0.080688	0.090716	-0.889457	0.373758	0.641243
GATAD2A	965.7	-0.0700186	0.0787294	-0.889358	0.373811	0.641264
GAA	1681.93	0.056368	0.0634117	0.888921	0.374045	0.641522
FTSJ1	367.033	-0.0729659	0.0820974	-0.888772	0.374126	0.641522
SNX8	384.968	-0.0822135	0.0924811	-0.888976	0.374016	0.641522
IER5L	234.908	0.11427	0.128566	0.888806	0.374107	0.641522
CDC42P3	3.91801	-0.153425	0.172685	-0.888465	0.37429	0.641735
BECN2	16.3313	-0.172258	0.193972	-0.888058	0.37451	0.641899
ISCU	606.636	-0.102393	0.115299	-0.888064	0.374506	0.641899
NKAIN1	126.118	0.109341	0.123108	0.888168	0.37445	0.641899
IFT27	145.394	-0.123018	0.138561	-0.887824	0.374635	0.642045
CEP290	269.851	-0.1085	0.122238	-0.887616	0.374748	0.642166
NRIP1	361.237	0.110701	0.124747	0.887407	0.37486	0.642218
SEPTIN3	440.088	0.107284	0.120887	0.887475	0.374823	0.642218
H2AC6	11.8313	0.174657	0.196883	0.887109	0.37502	0.642422
LARP1	3567.87	0.0788041	0.0888696	0.886738	0.37522	0.642624
RUNDC3B	83.0508	0.127853	0.144183	0.886746	0.375216	0.642624
TENT5A	258.735	0.110375	0.124487	0.886638	0.375274	0.642646
LXN	200.176	0.121277	0.136831	0.88633	0.37544	0.642837
TGFBR3	31.7574	-0.15536	0.175295	-0.886278	0.375468	0.642837
AP4S1	23.8151	-0.154091	0.173879	-0.886194	0.375513	0.642844
NIBAN1	61.4543	0.150089	0.169411	0.885944	0.375648	0.642934
UBXN4	845.877	-0.0657173	0.0741768	-0.885955	0.375642	0.642934
SRD5A1	142.234	0.109259	0.123417	0.88529	0.376	0.643356
SLC39A9	1169.25	-0.075265	0.085016	-0.885304	0.375993	0.643356
AURKAP1	37.7325	0.140568	0.158815	0.885105	0.3761	0.643356
ZCWPW2	18.3081	-0.162639	0.183745	-0.885132	0.376086	0.643356
SEMA4G	190.696	0.0901198	0.101814	0.885145	0.376079	0.643356
PRH1	4.34783	-0.16518	0.186677	-0.884845	0.37624	0.643525
GRTP1	158.958	0.0853801	0.0965305	0.884488	0.376433	0.643785
RHBDD2	1023.64	-0.0932893	0.105539	-0.883933	0.376732	0.644226
PHKA1	215.853	0.105893	0.119811	0.883831	0.376787	0.64425
RPS6KL1	135.825	0.109795	0.124272	0.883502	0.376965	0.644483
CC2D1B	329.581	0.0671321	0.0760107	0.883194	0.377132	0.644627
NOMO2	40.8851	-0.164022	0.185699	-0.883268	0.377091	0.644627
CKLF	94.1483	-0.14435	0.163462	-0.883084	0.377191	0.644658
ETAA1	84.6616	-0.117331	0.132909	-0.882794	0.377348	0.644856
ITGA2B	25.1402	0.153933	0.174389	0.882698	0.377399	0.644859
PRKCE	36.2252	-0.151124	0.171218	-0.882637	0.377432	0.644859
AFF1	288.59	0.129097	0.14634	0.882172	0.377684	0.645086
GPATCH1	114.359	0.09618	0.109027	0.882163	0.377689	0.645086
FAM167B	12.6207	-0.173562	0.196738	-0.882199	0.377669	0.645086
CELSR1	433.311	-0.115522	0.130966	-0.882075	0.377736	0.645097
ZFP90	349.008	-0.0854984	0.0969995	-0.881432	0.378084	0.64548
USP34	949.186	0.135741	0.153994	0.881466	0.378065	0.64548
NRSN2-AS1	67.0656	-0.121208	0.137495	-0.881544	0.378023	0.64548
PAXX	584.348	0.095801	0.108735	0.881049	0.378291	0.645729
GS1-124K5.4	12.2557	0.172377	0.195658	0.881009	0.378313	0.645729
TEX15	11.302	-0.172067	0.195325	-0.880924	0.378359	0.645737
ZNF584	157.355	0.0835257	0.094847	0.880636	0.378515	0.645933
SNUPN	270.062	-0.107895	0.122557	-0.880364	0.378662	0.646113
SNX29	111.994	-0.116744	0.132767	-0.879319	0.379228	0.64674
ABCB8	449.041	-0.0770017	0.087564	-0.879376	0.379198	0.64674
HPS6	197.789	0.0982109	0.111692	0.879305	0.379236	0.64674
LOC101930085	194.771	-0.094712	0.107688	-0.879502	0.379129	0.64674
TPH1	33.1943	0.154736	0.175951	0.879428	0.379169	0.64674
GSAP	188.303	-0.0801301	0.0911774	-0.878837	0.37949	0.647031
PRCC	1368.42	0.0689705	0.0784769	0.878864	0.379475	0.647031
LOC103611081	51.7597	-0.141469	0.161055	-0.878388	0.379733	0.647376
ZNF138	291.912	0.0813277	0.0926003	0.878267	0.379799	0.647418
MKS1	180.657	0.0787541	0.0896817	0.878151	0.379862	0.647454
DNAJC28	9.64602	-0.172875	0.196965	-0.877692	0.380111	0.647495
WDR92	100.903	-0.108857	0.12398	-0.878023	0.379931	0.647495
DNAAF5	938.77	-0.0664789	0.0757277	-0.877867	0.380016	0.647495
GNA14	9.22525	-0.172538	0.196591	-0.877649	0.380134	0.647495
TTLL4	264.224	0.117	0.133276	0.877875	0.380012	0.647495
TMEM219	528.584	0.123465	0.140662	0.877741	0.380084	0.647495
DYNLT3	152.448	-0.0946645	0.10789	-0.877417	0.38026	0.647586
GSTCD	188.081	-0.121644	0.138641	-0.877398	0.38027	0.647586
KLF2	67.6045	0.118148	0.134671	0.877304	0.380321	0.647602
F8A1	45.4643	-0.136641	0.155774	-0.877173	0.380393	0.647653
NABP2	753.071	-0.0738382	0.0841859	-0.877086	0.38044	0.647663
PRKACA	882.667	-0.0671099	0.0765492	-0.87669	0.380655	0.647888
MARS1	1137.45	0.0655639	0.0747852	0.876697	0.380651	0.647888
ARAP2	92.7663	-0.109139	0.124516	-0.876506	0.380755	0.647988
TRMT11	142.811	0.0995681	0.113629	0.876259	0.380889	0.648114
UHRF1BP1L	317.564	0.118187	0.134883	0.876217	0.380912	0.648114
GLYCTK	109.195	0.11823	0.134988	0.875854	0.381109	0.648121
ACOX2	125.773	0.101797	0.116206	0.876003	0.381028	0.648121
LINC00662	21.4794	0.160974	0.183787	0.875872	0.3811	0.648121
KLHL7-DT	6.56468	0.169774	0.193836	0.875864	0.381104	0.648121
RHBDF2	150.855	-0.0859641	0.0981518	-0.875828	0.381123	0.648121
ARHGAP35	1110.83	0.0872242	0.0996261	0.875515	0.381294	0.64827
ITPR2	153.499	-0.124132	0.141775	-0.875559	0.38127	0.64827
SLC38A7	223.218	-0.094625	0.108092	-0.875414	0.381349	0.648293
WARS2-AS1	91.2415	-0.11238	0.128419	-0.875103	0.381518	0.64851
YDJC	408.594	0.102051	0.116674	0.874667	0.381755	0.648842
PSMA1	1202.8	-0.0817562	0.0934913	-0.874479	0.381857	0.648946
FBXL19	223.199	-0.0793239	0.0907276	-0.874308	0.38195	0.648982
OPN3	11.6592	-0.170196	0.194668	-0.874288	0.381961	0.648982
HMGB3	801.894	-0.0779356	0.0891692	-0.87402	0.382107	0.649089
SHCBP1	248.314	-0.096628	0.110549	-0.874075	0.382078	0.649089
APEX1	2160.41	0.099974	0.114413	0.873798	0.382228	0.649171
ZNHIT3	450.767	0.10547	0.120705	0.873779	0.382239	0.649171
NCBP2	1027.42	-0.0523983	0.0599846	-0.873528	0.382375	0.649258
ZNF268	295.555	-0.0885503	0.101395	-0.873319	0.382489	0.649258
ZNF75A	267.163	-0.0774905	0.0887326	-0.873304	0.382498	0.649258
PIK3R5	40.6849	0.135339	0.154955	0.873404	0.382443	0.649258
POU6F2-AS2	11.2835	0.171624	0.196495	0.873425	0.382431	0.649258
VILL	7.65839	0.169633	0.194304	0.873031	0.382646	0.649439
PRKRIP1	7.38908	0.171621	0.196622	0.872846	0.382747	0.64954
PNN	1534.94	0.0634361	0.0726928	0.87266	0.382849	0.649632
UBR1	302.888	-0.103614	0.118742	-0.872594	0.382884	0.649632
RUFY2	169.911	0.0979816	0.112347	0.872136	0.383134	0.649915
IFT172	274.107	0.0910167	0.104358	0.872163	0.38312	0.649915
ARL11	6.66649	-0.170299	0.195309	-0.871944	0.383239	0.650003
IPO5P1	223.781	0.0826476	0.0947998	0.871812	0.383311	0.650003
PRKCI	465.854	0.0876413	0.10052	0.871876	0.383276	0.650003
FPGT	86.3381	-0.101792	0.116806	-0.87146	0.383503	0.650189
LINC00937	3.95168	0.152133	0.174563	0.871508	0.383477	0.650189
AFF1-AS1	7.64348	-0.169408	0.194424	-0.871333	0.383572	0.650235
RAD51	218.779	-0.0983598	0.112904	-0.871178	0.383657	0.650308
OPRL1	14.5892	0.170116	0.195482	0.870236	0.384171	0.650334
PEX5L	16.0089	0.168336	0.193284	0.870923	0.383796	0.650334
C1orf116	1487.17	0.111511	0.128119	0.870367	0.3841	0.650334
TLCD5	61.1669	0.127682	0.146686	0.870444	0.384058	0.650334
SLU7	453.087	0.0725367	0.0833278	0.870498	0.384028	0.650334
LOC100133315	27.7365	-0.147108	0.168962	-0.870659	0.38394	0.650334
SPATS2	439.206	-0.0677702	0.0778678	-0.870324	0.384123	0.650334
CDCA7L	4.54014	0.149814	0.172117	0.870421	0.38407	0.650334
RPL13AP3	4.92791	-0.159702	0.183431	-0.870642	0.38395	0.650334
USP32P1	6.28646	0.164788	0.189359	0.870245	0.384167	0.650334
NUP62CL	52.026	0.134358	0.154264	0.870967	0.383772	0.650334
LOC101928445	4.72103	0.159421	0.183137	0.870503	0.384026	0.650334
JADE3	204.716	0.11982	0.137741	0.869893	0.384359	0.650364
GRM2	7.6962	-0.169884	0.195309	-0.869824	0.384397	0.650364
ZBED6CL	217.777	0.112091	0.128844	0.869975	0.384314	0.650364
SLC22A15	35.1503	-0.143645	0.165122	-0.869931	0.384338	0.650364
OR51B4	3.57214	0.157953	0.181557	0.86999	0.384306	0.650364
DPY19L4	348.449	-0.0960297	0.110414	-0.869721	0.384453	0.650389
LOC100652758	20.8011	0.156715	0.180233	0.869512	0.384567	0.650464
AGMAT	79.507	-0.129032	0.1484	-0.869487	0.384581	0.650464
NFASC	526.465	-0.0947684	0.109036	-0.869149	0.384765	0.650563
RFX7	438.983	0.111346	0.12812	0.869076	0.384806	0.650563
HSD17B10	1083.28	-0.094894	0.109174	-0.869197	0.38474	0.650563
RHPN1-AS1	40.6423	-0.135112	0.155434	-0.869256	0.384707	0.650563
INCA1	26.4682	-0.15024	0.172931	-0.868785	0.384965	0.650597
NDST1	1032.05	-0.102401	0.11786	-0.868833	0.384938	0.650597
VCL	1294.61	-0.0991955	0.114184	-0.868735	0.384992	0.650597
LINC02054	4.37615	0.162861	0.187439	0.868875	0.384915	0.650597
STIL	285.792	-0.104365	0.120202	-0.868246	0.38526	0.650979
GUSB	838.078	-0.0770181	0.088715	-0.868152	0.385311	0.650996
DNAJC27-AS1	24.3774	0.155177	0.178776	0.867996	0.385397	0.65105
CCDC85A	12.5531	0.170185	0.196079	0.867941	0.385427	0.65105
RBM15-AS1	7.2825	-0.169629	0.195605	-0.867199	0.385833	0.651367
CHMP1A	944.206	0.0532837	0.0614365	0.867297	0.385779	0.651367
TTC7A	57.989	-0.12818	0.147819	-0.867142	0.385864	0.651367
PHB2	4439.71	0.0926143	0.106771	0.867407	0.385719	0.651367
PYGB	316.351	0.0823213	0.0949153	0.867313	0.385771	0.651367
HAS3	33.6928	-0.142627	0.16446	-0.867244	0.385808	0.651367
CASC2	42.7402	-0.131893	0.152127	-0.866994	0.385945	0.651433
TMEFF2	1583.89	-0.105444	0.121697	-0.866446	0.386246	0.651661
SRSF9	1317.36	0.0685948	0.0791763	0.866356	0.386295	0.651661
SLC16A7	154.687	-0.154972	0.178856	-0.866461	0.386238	0.651661
MITD1	89.0078	-0.113138	0.130603	-0.866278	0.386338	0.651661
VTN	5.80895	0.161843	0.186866	0.86609	0.386441	0.651661
GBP4	4.26524	-0.131293	0.151611	-0.865988	0.386497	0.651661
AKAP8	453.389	0.0679184	0.0783972	0.866337	0.386305	0.651661
EFCAB11	132.529	-0.0894721	0.103291	-0.866212	0.386374	0.651661
UGDH	744.473	0.0563977	0.0651228	0.866021	0.386479	0.651661
SMG1P6	5.29175	0.162862	0.188047	0.866071	0.386451	0.651661
CSPP1	351.425	-0.0867554	0.100207	-0.865758	0.386623	0.651663
ZNF184	110.024	-0.100308	0.115853	-0.865821	0.386588	0.651663
PITHD1	469.707	0.0814554	0.0940825	0.865787	0.386607	0.651663
LYRM1	341.802	-0.0747348	0.086372	-0.865266	0.386893	0.652048
SETBP1	124.598	0.136576	0.157875	0.865088	0.386991	0.652143
PERM1	11.0917	0.168804	0.195177	0.864876	0.387107	0.652231
TMEM41A	281.896	-0.0876825	0.101386	-0.86484	0.387127	0.652231
THOC1	359.953	0.0669899	0.0774888	0.864511	0.387307	0.652297
SEM1	1167.07	-0.10472	0.121139	-0.864465	0.387333	0.652297
NONO	4244.55	0.0577486	0.0667923	0.864599	0.387259	0.652297
GZMH	11.6339	-0.16495	0.19081	-0.864472	0.387329	0.652297
ARNTL	77.2757	0.105153	0.121708	0.863979	0.387599	0.652399
TRAP1	2331.75	0.0601236	0.0695788	0.864107	0.387529	0.652399
SUSD5	8.69696	-0.169193	0.195775	-0.864222	0.387466	0.652399
SH3GL1P1	4.6454	0.155725	0.180242	0.863975	0.387602	0.652399
MBTD1	334.224	0.0897903	0.103917	0.864059	0.387555	0.652399
CSNK2A3	8.52405	-0.170197	0.197046	-0.863743	0.387729	0.652496
LOC100506990	7.1406	0.168137	0.194666	0.863718	0.387743	0.652496
SLMAP	807.931	-0.0941127	0.108983	-0.863554	0.387833	0.652577
ZNF252P	325.174	-0.0813071	0.0941859	-0.863262	0.387994	0.652778
HHIPL1	25.9136	-0.148148	0.171718	-0.86274	0.388281	0.65319
NSUN6	55.7608	0.136487	0.158269	0.862378	0.38848	0.653256
SENP6	933.837	-0.0638377	0.0740145	-0.862503	0.388411	0.653256
XPO1	2599.47	-0.0613974	0.071196	-0.862371	0.388483	0.653256
LOC105371049	7.57509	0.169847	0.196955	0.862365	0.388487	0.653256
RPE	243.36	0.0821913	0.0953352	0.862129	0.388616	0.653403
NTMT1	154.403	-0.0936505	0.108644	-0.861997	0.388689	0.653428
TBC1D23	156.418	0.105494	0.122389	0.861951	0.388715	0.653428
TTLL1	54.397	-0.129687	0.150483	-0.861807	0.388794	0.653491
SETD3	350.598	0.0777328	0.0902307	0.86149	0.388968	0.653644
CNKSR1	258.748	0.0766326	0.0889494	0.861531	0.388946	0.653644
MTHFD2L	96.6995	-0.106541	0.1237	-0.861285	0.389081	0.653743
TRIM37	306.619	-0.0929324	0.107909	-0.861208	0.389123	0.653743
ST6GALNAC3	3.97028	-0.15631	0.181512	-0.861155	0.389153	0.653743
ETV2	8.51985	-0.1619	0.188028	-0.86104	0.389216	0.653779
KLHDC9	209.241	0.112065	0.130292	0.860102	0.389733	0.654168
TCERG1	743.825	0.0731903	0.0850961	0.86009	0.38974	0.654168
A4GALT	6.84401	0.166226	0.193176	0.86049	0.389519	0.654168
HPDL	61.2637	-0.136409	0.158554	-0.860327	0.389609	0.654168
AK3	383.574	0.0814295	0.094641	0.860405	0.389566	0.654168
LOC729870	6.8682	-0.165738	0.192699	-0.860089	0.38974	0.654168
PLD1	28.7773	0.162743	0.189207	0.860134	0.389715	0.654168
VDAC1	989.344	0.0597294	0.0694577	0.859939	0.389823	0.654236
C20orf194	26.3587	0.159575	0.185621	0.859682	0.389965	0.654393
MID1IP1-AS1	10.139	-0.169384	0.197046	-0.859617	0.39	0.654393
DRC7	23.6488	0.152613	0.177588	0.859364	0.39014	0.654558
MAPK7	166.9	0.0975843	0.113566	0.85927	0.390192	0.654574
ATG10	170.105	-0.0803365	0.0935174	-0.859054	0.39031	0.654704
CASP6	259.478	-0.0847052	0.0986186	-0.858917	0.390387	0.654761
SASS6	241.613	-0.0809818	0.0943149	-0.858632	0.390544	0.654954
RNPEPL1	624.952	0.0720108	0.0838797	0.858501	0.390616	0.655005
ABITRAM	304.18	-0.0650054	0.0757282	-0.858403	0.39067	0.655025
PWWP2A	239.754	0.0721778	0.0841441	0.857789	0.391009	0.655422
LRRC23	97.0031	0.129092	0.150514	0.857671	0.391074	0.655422
LOC728554	116.764	-0.123743	0.144256	-0.857804	0.391	0.655422
DPP9-AS1	6.33396	0.16278	0.189788	0.857697	0.39106	0.655422
HDAC1	2195.74	0.0368322	0.0429528	0.857505	0.391166	0.655506
RAMP1	1845.76	0.124619	0.145357	0.857331	0.391262	0.655597
GRK5	17.5317	-0.16008	0.186797	-0.856975	0.391459	0.655811
TBL1Y	8.35545	-0.160731	0.187562	-0.856948	0.391474	0.655811
GUSBP5	31.6269	-0.152299	0.177749	-0.85682	0.391544	0.655859
LMF2	806.282	0.0722977	0.0843944	0.856665	0.39163	0.655932
PCSK7	161.341	-0.140566	0.164118	-0.856492	0.391726	0.656022
ZNF684	34.914	-0.15267	0.178292	-0.856291	0.391837	0.656138
DENND1B	228.216	0.0979299	0.114437	0.855751	0.392136	0.656287
TNFRSF11B	15.1835	-0.164044	0.191683	-0.855808	0.392104	0.656287
ARMCX3	318.496	0.087935	0.102744	0.855865	0.392072	0.656287
EFR3B	41.987	-0.149957	0.175199	-0.855925	0.392039	0.656287
KIF7	47.4751	0.13193	0.154134	0.855944	0.392029	0.656287
GTF2E1	206.643	-0.0793093	0.0927262	-0.855307	0.392381	0.656628
SPECC1L	235.007	0.0811943	0.0949558	0.855074	0.39251	0.656633
FSTL4	8.56321	-0.168328	0.196852	-0.855101	0.392495	0.656633
OSGIN2	186.473	-0.0833423	0.0974618	-0.855128	0.39248	0.656633
NUP210	4376.29	-0.103113	0.12061	-0.854927	0.392591	0.656643
TPCN2	164.763	0.0933835	0.109232	0.854912	0.3926	0.656643
EML2-AS1	9.41047	0.166303	0.194561	0.854764	0.392682	0.656709
GRK6P1	4.70535	-0.157029	0.183782	-0.854429	0.392867	0.656949
PROCR	97.7759	-0.11475	0.134319	-0.854307	0.392935	0.656991
MLF1	236.611	0.109686	0.128432	0.854039	0.393083	0.657016
POU2F2	15.8699	-0.166673	0.19516	-0.854032	0.393087	0.657016
RNF213	627.994	0.11679	0.136772	0.853901	0.39316	0.657016
MCM2	2753.68	-0.0728766	0.0853403	-0.853953	0.393131	0.657016
MAK16	466.952	-0.0674535	0.0789794	-0.854065	0.393069	0.657016
WASHC2C	54.3553	0.136835	0.160295	0.853645	0.393302	0.657184
FAM66C	17.5145	-0.162939	0.190919	-0.853445	0.393413	0.657229
CPM	9.03264	-0.168137	0.197005	-0.853467	0.393401	0.657229
TXNDC16	344.739	0.100341	0.117589	0.85332	0.393482	0.657247
POP7	463.127	-0.11138	0.130532	-0.853273	0.393508	0.657247
LINC01588	38.1958	-0.138785	0.162679	-0.853122	0.393592	0.657317
ACO1	307.859	-0.0845129	0.0990736	-0.853031	0.393642	0.657331
SNORD32A	8.53254	0.166194	0.194856	0.852908	0.39371	0.657374
LINC02809	4.13916	-0.155577	0.182468	-0.852627	0.393866	0.657564
SH2D5	8.30107	-0.167727	0.19677	-0.852403	0.393991	0.657702
CLCA4-AS1	10.7932	-0.167911	0.197046	-0.852141	0.394136	0.657874
RNF149	314.653	0.105801	0.124201	0.851854	0.394295	0.65807
LOC100419583	151.357	-0.103004	0.120947	-0.851646	0.394411	0.658193
SZRD1	1571.45	-0.0531652	0.062435	-0.851529	0.394476	0.658231
SEC31A	859.66	-0.0968753	0.113781	-0.851416	0.394538	0.658266
CCDC163	65.6337	-0.122613	0.14408	-0.851008	0.394765	0.658362
CENPS	36.5539	-0.143693	0.168837	-0.851076	0.394727	0.658362
GOLGA5	471.214	0.0696817	0.0818656	0.851172	0.394674	0.658362
NIPSNAP1	1661.75	0.0557717	0.0655336	0.851039	0.394748	0.658362
ARMC5	171.427	0.0995805	0.117045	0.85079	0.394886	0.658424
LINC01607	3.69226	0.155	0.182176	0.850825	0.394867	0.658424
FOXD3-AS1	9.5623	-0.167172	0.19652	-0.850663	0.394956	0.658471
RNFT1-DT	7.68963	-0.16731	0.196707	-0.850554	0.395017	0.658502
NDUFAF8	345.707	-0.119927	0.141024	-0.850401	0.395102	0.658574
FAM86FP	13.5728	-0.162485	0.191129	-0.850134	0.395251	0.658751
RIMS1	30.2731	0.14468	0.170281	0.849654	0.395517	0.658774
APOLD1	147.158	0.108824	0.12806	0.849784	0.395445	0.658774
LAMC2	11.8509	-0.166203	0.195556	-0.849897	0.395382	0.658774
WDR62	275.185	0.0883034	0.103925	0.849687	0.395499	0.658774
DOHH	172.575	0.106491	0.125283	0.850007	0.395321	0.658774
B9D2	44.4677	-0.134757	0.158593	-0.849706	0.395489	0.658774
POLR3F	138.008	-0.0876549	0.10318	-0.849538	0.395582	0.658812
CTAG2	803.384	0.101543	0.119549	0.849384	0.395668	0.658885
TUBB	80.8168	0.132479	0.156029	0.849064	0.395846	0.6589
GPS2	328.78	-0.0700628	0.0825159	-0.849082	0.395836	0.6589
NAALAD2	16.7389	-0.165124	0.19446	-0.84914	0.395803	0.6589
ZNF507	382.345	0.0994838	0.117158	0.849146	0.3958	0.6589
RNASEH2A	614.804	-0.109644	0.129169	-0.848838	0.395971	0.659039
INPP4A	172.665	0.101334	0.119396	0.848723	0.396036	0.659076
FBXW9	204.354	0.108125	0.127425	0.848536	0.396139	0.659178
ZNF32	182.154	0.0969633	0.114299	0.848328	0.396255	0.659302
AGTRAP	327.443	-0.0834697	0.0984482	-0.847854	0.396519	0.659566
GPNMB	50.3557	-0.131921	0.155606	-0.847792	0.396554	0.659566
PKHD1	9.22721	0.165768	0.195541	0.847739	0.396583	0.659566
MORF4L2-AS1	6.21139	0.163183	0.192481	0.847784	0.396558	0.659566
ZZZ3	611.936	0.0676115	0.0797641	0.847643	0.396637	0.659568
CDC23	466.393	-0.0797247	0.0940609	-0.847585	0.396669	0.659568
INPP5A	198.27	0.0868505	0.102516	0.847187	0.396891	0.659868
CARMIL3	13.3938	0.164321	0.194008	0.846979	0.397007	0.65999
CYB561D1	110.512	-0.0947429	0.111873	-0.846876	0.397064	0.66001
MBNL3	110.993	-0.144331	0.170441	-0.846806	0.397103	0.66001
RTL8A	446.653	0.0882413	0.104227	0.846624	0.397205	0.660082
BICRAL	380.177	0.10678	0.126133	0.846567	0.397237	0.660082
UGGT2	110.947	-0.0991265	0.117102	-0.846501	0.397273	0.660082
TTC33	159.242	0.0905223	0.106948	0.846416	0.397321	0.660091
CHST7	22.8621	-0.153096	0.180892	-0.846336	0.397365	0.660095
BCO2	5.47505	0.159388	0.188429	0.845879	0.39762	0.660155
METTL8	148.282	-0.0855853	0.101207	-0.845649	0.397748	0.660155
CACNG4	15.2168	-0.166594	0.19704	-0.845481	0.397842	0.660155
TNC	3794.94	-0.10387	0.122786	-0.845943	0.397585	0.660155
PSMG3	507.174	-0.0988741	0.116888	-0.845886	0.397616	0.660155
DUSP15	11.2906	0.165031	0.195201	0.84544	0.397865	0.660155
HCG11	4.0983	-0.158269	0.187195	-0.845475	0.397846	0.660155
ARHGAP19	317.626	0.0825294	0.0976171	0.845439	0.397866	0.660155
SUMO3	995.294	-0.0517592	0.0612205	-0.845456	0.397856	0.660155
MPHOSPH10	503.578	-0.0661771	0.0782733	-0.845462	0.397853	0.660155
FBXL14	156.592	0.106091	0.125446	0.845713	0.397713	0.660155
CEP170	209.405	0.109735	0.129813	0.845328	0.397928	0.660188
SFMBT1	270.548	-0.101696	0.120384	-0.844767	0.398241	0.660638
LOC101927811	4.95884	0.159551	0.188983	0.844265	0.398521	0.661032
ADH5	624.607	0.0720827	0.0853945	0.844115	0.398605	0.661102
HAUS1	378.532	-0.0993659	0.117765	-0.843765	0.398801	0.661309
IL2RG	5.47968	-0.159582	0.189138	-0.843736	0.398817	0.661309
PKIB	143.109	0.100769	0.119442	0.843664	0.398857	0.661309
TTC36	4.69616	0.159628	0.18924	0.843523	0.398936	0.66137
GP1BA	31.7213	0.158886	0.188431	0.843205	0.399114	0.661594
PRDM2	211.538	-0.0864048	0.102513	-0.842867	0.399303	0.661837
USP40	287.821	0.0661865	0.0785425	0.842683	0.399406	0.661868
FCER1G	9.8379	0.166003	0.196988	0.842707	0.399393	0.661868
PCDHB6	47.5933	-0.128887	0.152968	-0.842572	0.399468	0.6619
TLN1	1658.66	-0.100881	0.11977	-0.842288	0.399627	0.662094
ALOX15P1	6.11305	0.155803	0.185022	0.84208	0.399743	0.662217
PTPN11	1628.1	-0.0953192	0.113283	-0.841425	0.40011	0.662754
DUSP26	68.7639	-0.118739	0.141178	-0.841059	0.400315	0.663023
C11orf71	142.834	-0.0956048	0.113705	-0.840816	0.400451	0.663178
ARHGEF10	268.668	-0.107478	0.127911	-0.840254	0.400766	0.663559
FAM199X	459.142	0.0828213	0.0985628	0.84029	0.400746	0.663559
XPOT	1439.09	0.0655265	0.0779981	0.840104	0.40085	0.663628
PCDHGA1	23.8342	-0.151785	0.180693	-0.840012	0.400902	0.663643
SCD5	8.10878	-0.164739	0.19615	-0.839861	0.400986	0.663713
LOC100507564	6.7049	-0.163136	0.194305	-0.839587	0.40114	0.663757
ARPIN	457.473	-0.0824895	0.0982481	-0.839603	0.401131	0.663757
CCDC92	240.189	-0.0800621	0.0953478	-0.839686	0.401085	0.663757
HTT	1017.19	0.0986378	0.117497	0.839489	0.401195	0.663777
TMEM39B	273.207	0.0682649	0.0813589	0.839059	0.401436	0.663826
GPR155	21.1305	0.163246	0.19454	0.839135	0.401394	0.663826
RDH16	5.24514	0.153795	0.183287	0.839093	0.401417	0.663826
VWA5B2	170.936	0.0942665	0.112341	0.839114	0.401405	0.663826
BIVM	149.759	-0.105735	0.125987	-0.839257	0.401325	0.663826
SPSB1	137.569	0.141308	0.168467	0.838784	0.40159	0.66394
LINC00653	5.87906	0.158398	0.188828	0.838848	0.401555	0.66394
FAM177A1	181.832	-0.0906371	0.108102	-0.838442	0.401782	0.664187
KAZALD1	159.657	0.0906403	0.10815	0.838096	0.401977	0.664369
LOC285638	3.6231	-0.153018	0.182567	-0.838148	0.401947	0.664369
UXT	317.435	0.110224	0.131573	0.837735	0.402179	0.664633
CORT	4.40985	-0.151516	0.180912	-0.837513	0.402304	0.664763
METTL9	821.284	-0.0788967	0.0942113	-0.837444	0.402343	0.664763
SMARCB1	1386.06	-0.0446489	0.0533324	-0.837182	0.40249	0.6649
EARS2	584.502	-0.0718502	0.0858354	-0.837069	0.402554	0.6649
SNAI3-AS1	7.06557	-0.164564	0.196586	-0.837109	0.402532	0.6649
BTN2A2	53.7546	0.129845	0.15516	0.836847	0.402678	0.664998
CDC42EP2	98.7173	0.108735	0.129951	0.836737	0.40274	0.664998
ELOB	1377.84	0.109077	0.130349	0.836806	0.402701	0.664998
FAM13B	262.343	-0.0831416	0.0994106	-0.836345	0.402961	0.665291
TRAF3	396.738	0.073132	0.0874596	0.83618	0.403054	0.665304
B3GALT5	13.9091	-0.164347	0.196541	-0.836199	0.403043	0.665304
SDCCAG8	226.336	0.0804084	0.0961748	0.836065	0.403118	0.665341
KCNK3	6.94671	-0.160721	0.192288	-0.835835	0.403248	0.665485
ZNRD2	188.758	0.103177	0.123463	0.835692	0.403328	0.665547
MCRS1	883.575	-0.0582973	0.069781	-0.835433	0.403474	0.665717
YPEL5	294.844	0.105913	0.126814	0.835181	0.403616	0.665881
CENPP	45.2595	-0.140901	0.168774	-0.834848	0.403803	0.665965
NAA25	817.124	0.0691672	0.082856	0.834788	0.403837	0.665965
FZD9	62.3186	-0.110092	0.131877	-0.834805	0.403827	0.665965
IRS1	335.784	0.107357	0.128574	0.834981	0.403728	0.665965
PRR26	89.9782	0.114886	0.137774	0.833876	0.404351	0.66603
NDUFC1	688.777	-0.100337	0.1203	-0.834061	0.404247	0.66603
TRIO	436.342	0.116472	0.139567	0.834523	0.403987	0.66603
CYP27B1	48.9039	0.122405	0.146802	0.833811	0.404388	0.66603
LOX	226.695	-0.164326	0.196927	-0.834454	0.404025	0.66603
GCFC2	286.521	0.0894022	0.107164	0.834257	0.404136	0.66603
DCAF13P3	5.67731	-0.153357	0.183819	-0.834278	0.404124	0.66603
FANCC	276.542	-0.0718094	0.0861213	-0.833816	0.404384	0.66603
PRDM5	6.45187	-0.162524	0.194822	-0.834219	0.404157	0.66603
NUDT1	289.554	-0.0893411	0.107128	-0.833966	0.4043	0.66603
LLGL1	514.172	0.06869	0.0823048	0.834581	0.403954	0.66603
MLANA	4.06023	0.148708	0.178298	0.834046	0.404255	0.66603
ZNF335	432.791	0.0942881	0.11314	0.833378	0.404632	0.666362
B4GAT1	226.711	-0.111388	0.133673	-0.833285	0.404684	0.666378
KIRREL1	71.2823	-0.129899	0.155907	-0.833181	0.404743	0.666404
CCDC65	24.4436	0.152688	0.183314	0.832931	0.404884	0.666566
GFI1	107.977	0.0950086	0.114118	0.832549	0.405099	0.66685
MTRES1	118.566	-0.120587	0.144859	-0.832445	0.405158	0.666877
SOX8	33.2283	0.138984	0.167036	0.832065	0.405372	0.66716
ZC2HC1A	82.1622	-0.116528	0.140103	-0.831733	0.40556	0.667398
ZNF415	99.4796	-0.102608	0.12341	-0.831438	0.405726	0.667438
PPM1K	26.8614	0.145667	0.175241	0.831236	0.40584	0.667438
CNOT7	1253.21	-0.0417593	0.0502246	-0.831451	0.405719	0.667438
CUEDC2	758.709	0.101696	0.122334	0.831294	0.405807	0.667438
SRPRB	2063.43	-0.0703856	0.0846577	-0.831414	0.40574	0.667438
CTXN1	693.601	0.107582	0.129402	0.831376	0.405761	0.667438
MIR4458HG	72.6384	0.127864	0.153852	0.831085	0.405926	0.667509
GABPA	243.806	-0.0732985	0.0882242	-0.830821	0.406075	0.66764
SPATA25	8.41048	0.16251	0.195609	0.830793	0.406091	0.66764
ADCY3	464.395	-0.111762	0.134605	-0.830297	0.406371	0.668031
ELMOD1	62.2361	-0.112519	0.135546	-0.830117	0.406473	0.668128
ZFAND1	775.742	0.0765615	0.092267	0.829782	0.406662	0.668158
BRD3OS	276.544	0.0661159	0.0796717	0.829855	0.406621	0.668158
CCDC191	108.504	0.106196	0.127971	0.829844	0.406627	0.668158
ELFN2	10.5701	0.160031	0.192847	0.829835	0.406632	0.668158
BCAR3-AS1	35.0602	0.152402	0.183731	0.829486	0.406829	0.668362
WNT2	6.85701	-0.159237	0.192015	-0.829292	0.406939	0.668473
COG7	323.011	0.0641504	0.0773803	0.829027	0.407089	0.668649
COG5	317.379	0.0924803	0.111583	0.828801	0.407217	0.668789
PEG10	3794.26	0.0926194	0.1118	0.828441	0.407421	0.668974
PKDCC	49.8024	-0.12891	0.155632	-0.828299	0.407501	0.668974
PDZD3	15.5514	0.156326	0.188732	0.828296	0.407503	0.668974
PCDHGA6	37.3231	0.143896	0.173703	0.828403	0.407442	0.668974
LOC100379224	5.91677	-0.159804	0.192947	-0.828224	0.407544	0.668974
SMC1B	99.476	-0.113441	0.136996	-0.82806	0.407636	0.669056
TFE3	298.369	0.0592969	0.0716346	0.827768	0.407802	0.669117
RANGRF	39.9739	0.139902	0.169	0.827823	0.407771	0.669117
TMEM203	379.523	-0.0969705	0.117145	-0.827778	0.407796	0.669117
RRAS2	155.328	-0.10037	0.121274	-0.827634	0.407878	0.669171
CUL4A	1057.33	-0.0481775	0.0582188	-0.827523	0.40794	0.669204
MXD3	228.566	0.095225	0.115122	0.827165	0.408144	0.669415
RDM1P5	9.94156	0.162222	0.196122	0.827145	0.408155	0.669415
ULK4	34.5223	-0.140124	0.169517	-0.826604	0.408461	0.669578
FXYD5	13.5386	-0.161911	0.195914	-0.826441	0.408554	0.669578
ADGRB2	175.833	-0.0870361	0.105298	-0.826571	0.40848	0.669578
NDUFB5	1351.55	-0.0996397	0.120545	-0.826579	0.408476	0.669578
TFB2M	523.101	-0.0758405	0.0917625	-0.826487	0.408528	0.669578
PRRT3-AS1	25.7989	0.154477	0.186914	0.826461	0.408543	0.669578
TIMM17B	72.7036	0.124357	0.150441	0.826613	0.408457	0.669578
OXSM	350.167	0.0820473	0.0993228	0.826067	0.408766	0.669715
GIMAP2	12.9765	-0.161662	0.19567	-0.826196	0.408693	0.669715
AFAP1-AS1	6.69249	-0.157255	0.190358	-0.826099	0.408748	0.669715
ATOX1	208.659	-0.105628	0.127904	-0.825837	0.408897	0.669859
PRR14L	714.444	0.0980641	0.118776	0.825625	0.409017	0.669916
ELK4	925.74	0.0895233	0.108424	0.825679	0.408986	0.669916
STAM-AS1	7.74834	-0.162448	0.19692	-0.824941	0.409405	0.67025
KLF11	402.8	0.0758487	0.0919503	0.824888	0.409435	0.67025
SLC35E2B	495.69	0.0789287	0.0956554	0.825135	0.409295	0.67025
LRFN1	171.367	-0.0839639	0.101787	-0.824897	0.40943	0.67025
GTSE1-DT	16.7962	-0.156118	0.189222	-0.82505	0.409343	0.67025
UTP25	695.64	0.0644472	0.078142	0.824745	0.409517	0.670251
NAP1L6P	9.9052	0.16235	0.196851	0.824736	0.409522	0.670251
RALGAPA1	130.441	0.110487	0.133981	0.824641	0.409576	0.670269
HTR3A	3.69778	0.145834	0.17688	0.824478	0.409668	0.670335
ENKD1	321.149	0.102462	0.124284	0.824419	0.409701	0.670335
OSBP	1470.85	-0.0598356	0.072595	-0.824239	0.409804	0.670432
DGCR8	504.365	0.0649417	0.0788051	0.82408	0.409894	0.670509
KCTD21	69.1932	-0.114136	0.138601	-0.823486	0.410231	0.670991
MIEN1	381.546	-0.0991749	0.120445	-0.823402	0.410279	0.671
CD276	800.091	-0.0570687	0.0693219	-0.823242	0.41037	0.671078
NEDD8	530.15	-0.101613	0.123452	-0.823095	0.410454	0.671145
NPIPB11	6.10817	0.157968	0.191961	0.822916	0.410556	0.671179
STX4	300.154	0.0808096	0.0982001	0.822907	0.410561	0.671179
KCTD13	268.28	0.0643164	0.078175	0.822723	0.410665	0.67128
STARD3NL	448.494	-0.0747525	0.0908958	-0.822398	0.41085	0.671442
ATG101	431.025	0.0988745	0.120217	0.822466	0.410812	0.671442
CHMP3	5.32725	0.155277	0.18892	0.82192	0.411123	0.671676
PTGIS	5.76614	-0.157272	0.191337	-0.82196	0.4111	0.671676
TFAP2C	29.149	0.15193	0.184835	0.821979	0.411089	0.671676
ZBTB3	68.6311	0.112182	0.136637	0.821019	0.411635	0.672444
ARPC1A	2053.06	-0.0529731	0.0645413	-0.820763	0.411781	0.672612
SCAT2	8.15065	0.161178	0.196506	0.820219	0.412091	0.673027
FLJ38576	5.45452	-0.15589	0.190071	-0.820166	0.412121	0.673027
DIRAS1	340.345	0.0608049	0.0741632	0.81988	0.412285	0.673223
NME6	302.046	0.0791325	0.0965455	0.819639	0.412422	0.673377
PAPOLA	2302.11	-0.0713713	0.0870982	-0.819434	0.412539	0.673455
SMAD2	837.253	0.0608837	0.0743035	0.819392	0.412563	0.673455
TMEM268	254.61	-0.0691448	0.0843998	-0.819253	0.412642	0.673455
CCN2	407.002	-0.144085	0.175864	-0.819298	0.412616	0.673455
SLC24A3	4.37431	-0.149984	0.183131	-0.818995	0.412789	0.673511
GNL3	1558.89	0.0451484	0.0551212	0.819076	0.412743	0.673511
CATSPER2P1	10.4516	0.159697	0.195016	0.818892	0.412848	0.673511
CNOT11	588.562	-0.0671828	0.0820352	-0.818951	0.412814	0.673511
DYNC2H1	232.958	0.123695	0.151076	0.818759	0.412924	0.673564
ZNF239	132.959	0.0847009	0.103485	0.818485	0.413081	0.673679
SLC7A5P2	5.90729	0.150316	0.183641	0.818534	0.413053	0.673679
TCHH	10.8742	0.16077	0.196453	0.818361	0.413151	0.673724
PPP1R12A	564.525	0.0726501	0.0888115	0.818026	0.413342	0.673965
TM9SF4	776.435	-0.0771052	0.0942879	-0.817763	0.413493	0.67406
PMS2P5	14.5919	0.156656	0.191598	0.817625	0.413571	0.67406
SSTR2	9.42375	0.161087	0.196991	0.817738	0.413507	0.67406
KLRG2	8.50615	0.160827	0.1967	0.817622	0.413573	0.67406
MARCHF1	61.278	0.123694	0.151412	0.816936	0.413965	0.674559
SUZ12	706.147	-0.0683598	0.083677	-0.816948	0.413958	0.674559
S100A1	53.3517	-0.127914	0.15664	-0.816612	0.41415	0.6746
ACMSD	7.25654	0.160792	0.196855	0.816805	0.41404	0.6746
COMMD7	286.41	-0.0823549	0.100852	-0.81659	0.414163	0.6746
VSTM2L	77.7874	-0.112125	0.137292	-0.816692	0.414104	0.6746
MAPK8	476.974	0.072466	0.0887555	0.816467	0.414233	0.674644
KIAA0100	2370.71	-0.0920406	0.112756	-0.816284	0.414338	0.674647
GLUD2	11.4456	-0.160344	0.196443	-0.816237	0.414365	0.674647
BCL6B	129.026	-0.104823	0.128419	-0.816262	0.41435	0.674647
KISS1	17.456	0.157822	0.193415	0.815977	0.414513	0.674749
CLVS2	21.4861	-0.157367	0.19284	-0.816049	0.414472	0.674749
DCTN2	1454.3	0.0589327	0.072233	0.81587	0.414575	0.674778
SNRNP27	213.85	0.0903771	0.110826	0.815483	0.414796	0.674998
RASSF8-AS1	7.38895	-0.159233	0.195258	-0.8155	0.414786	0.674998
ZNF704	1146.54	0.0873689	0.107205	0.814967	0.415091	0.675321
USP24	743.207	0.091883	0.112752	0.81491	0.415124	0.675321
LOC100132249	19.1844	0.147502	0.180987	0.814986	0.41508	0.675321
EIF3I	2308.8	0.0697388	0.085608	0.81463	0.415284	0.675512
ZNF565	39.1207	0.137341	0.168668	0.814264	0.415494	0.675689
LBX2	17.0505	0.158344	0.194475	0.814213	0.415523	0.675689
BDH2	242.078	-0.0761244	0.0934927	-0.814228	0.415514	0.675689
FSCN1	204.32	0.0958328	0.117719	0.814079	0.415599	0.675743
DAZAP1	2314.05	-0.0506634	0.0622405	-0.813995	0.415648	0.675752
SDHD	519.011	-0.0861507	0.105893	-0.813563	0.415895	0.676032
ZCCHC14	452.608	-0.0781249	0.0960304	-0.813543	0.415907	0.676032
ELF1	255.595	0.0845927	0.104002	0.81338	0.416001	0.676114
ADPRHL1	120.572	0.114844	0.141239	0.813114	0.416153	0.676291
CSNK1G2	955.309	0.0574258	0.0706457	0.812871	0.416292	0.676447
TPT1	14957	0.103016	0.126766	0.812647	0.41642	0.676586
ALKBH4	140.648	-0.0770045	0.0947999	-0.812285	0.416628	0.676799
LINC02749	6.76372	0.158909	0.195643	0.81224	0.416654	0.676799
ECT2L	3.47351	-0.147548	0.181666	-0.812192	0.416682	0.676799
LOC91370	3.53671	-0.146229	0.180086	-0.811994	0.416795	0.676914
THAP1	159.986	0.0803073	0.0989342	0.811724	0.41695	0.677047
LINC00526	9.81913	-0.15994	0.197043	-0.8117	0.416964	0.677047
PILRA	9.60295	0.159803	0.196903	0.811581	0.417032	0.677087
WDR83	100.117	0.101331	0.124874	0.811467	0.417098	0.677124
TMEM263	587.88	0.0773729	0.0954143	0.810916	0.417414	0.677356
CATSPERG	6.42098	0.156468	0.19293	0.811009	0.41736	0.677356
WSCD1	15.2194	-0.15963	0.196839	-0.810968	0.417384	0.677356
ANGPTL3	27.9814	-0.13959	0.172092	-0.811132	0.41729	0.677356
LEF1	19.6795	-0.148482	0.183149	-0.810717	0.417528	0.677471
TMEM79	173.412	0.0840072	0.103647	0.810516	0.417644	0.677518
MB	368.305	0.093454	0.115292	0.810583	0.417605	0.677518
NIFK-AS1	27.4533	-0.141881	0.175083	-0.810365	0.41773	0.677588
SUFU	197.101	0.0987043	0.121831	0.810173	0.417841	0.677627
MED12	474.436	0.130933	0.161601	0.810221	0.417813	0.677627
ZYG11A	22.1311	-0.156625	0.193386	-0.809907	0.417994	0.677804
NOP9	367.29	0.0909975	0.112456	0.809183	0.41841	0.67809
BTD	319.433	-0.0889702	0.109923	-0.809383	0.418295	0.67809
FMR1	395.154	-0.0644806	0.0796958	-0.809085	0.418466	0.67809
LOC729291	51.8608	0.122446	0.151341	0.809072	0.418474	0.67809
LRRC43	52.1219	0.135465	0.167409	0.80919	0.418406	0.67809
TPTE2P5	10.6348	-0.159365	0.196916	-0.809305	0.41834	0.67809
CDC25C	204.623	-0.0776016	0.0958918	-0.809261	0.418365	0.67809
DDX28	286.826	-0.0816783	0.100972	-0.80892	0.418561	0.678162
CCN1	324.331	-0.129035	0.159535	-0.808816	0.418621	0.678188
H1-0	2200.71	0.0802354	0.0992293	0.808586	0.418753	0.678262
DNAH6	54.7309	-0.133763	0.165424	-0.808608	0.41874	0.678262
SLC33A1	425.859	-0.0677784	0.0838325	-0.808498	0.418804	0.678274
GTF2A1	416.105	-0.1003	0.124077	-0.808367	0.418879	0.678326
CCDC90B	292.943	-0.0798357	0.0987975	-0.808074	0.419048	0.678529
CDC20B	4.25433	0.147843	0.183072	0.807565	0.419341	0.678697
BORCS6	300.161	0.104196	0.12906	0.807345	0.419468	0.678697
FNIP2	102.46	0.111798	0.138511	0.80714	0.419586	0.678697
CDKL3	21.7175	0.14829	0.183625	0.807568	0.41934	0.678697
TFCP2	55.2314	0.125602	0.155503	0.807715	0.419255	0.678697
HEPHL1	4.37441	0.146607	0.181592	0.807341	0.41947	0.678697
ASPDH	10.69	0.157812	0.195517	0.807154	0.419578	0.678697
MAZ	6202.29	0.0733698	0.0908685	0.807428	0.41942	0.678697
RGS14	70.5284	-0.113734	0.140892	-0.807247	0.419524	0.678697
TEX19	10.8187	0.158833	0.196742	0.807316	0.419484	0.678697
C9orf85	71.6786	0.1066	0.13209	0.807025	0.419652	0.678734
NORAD	2017.58	-0.044905	0.055656	-0.806831	0.419764	0.678797
RITA1	442.767	-0.0612096	0.0758665	-0.806806	0.419778	0.678797
ZNF454	11.5715	-0.158835	0.197013	-0.806216	0.420119	0.679137
ZBTB14	162.447	-0.0943122	0.116973	-0.80627	0.420087	0.679137
CNOT6	977.461	-0.0717962	0.0890424	-0.806315	0.420061	0.679137
EPHA2	226.108	0.0941639	0.116846	0.805883	0.42031	0.679237
EPHA1	96.4702	-0.0962166	0.119382	-0.805957	0.420268	0.679237
DMWD	251.135	0.09584	0.11891	0.805985	0.420251	0.679237
CHURC1	485.052	0.0665385	0.0825882	0.805666	0.420435	0.679314
CDKN1A	474.302	0.0972422	0.1207	0.80565	0.420445	0.679314
HIC2	57.4665	0.126204	0.156675	0.805512	0.420524	0.679372
LOXL4	3.52853	-0.134909	0.167511	-0.805376	0.420603	0.679429
ACBD6	519.454	0.0778217	0.0966405	0.80527	0.420664	0.679457
SLC2A4	21.9498	-0.158544	0.196938	-0.805046	0.420793	0.679526
DUS4L	78.66	-0.101884	0.126557	-0.805048	0.420792	0.679526
MRPL28	580.621	-0.0867511	0.107773	-0.804944	0.420852	0.67955
MRPL14	371.218	0.102988	0.127984	0.804694	0.420996	0.679625
EXOC4	631.29	0.0730077	0.0907223	0.804738	0.420971	0.679625
LOC100270746	13.0153	-0.157016	0.195139	-0.804638	0.421029	0.679625
ORC3	241.034	-0.0750708	0.0933301	-0.804358	0.42119	0.679816
PARP2	351.429	-0.080708	0.100374	-0.804074	0.421354	0.68001
PGBD1	33.3542	-0.135185	0.168164	-0.803889	0.421461	0.680043
DKK1	36.3368	-0.133143	0.165623	-0.803888	0.421461	0.680043
ADCY2	5.6721	-0.146757	0.182595	-0.803729	0.421553	0.680121
PRKAR1A	1906.58	-0.055307	0.0688504	-0.803292	0.421806	0.680313
CORO1B	720.479	-0.0516838	0.0643516	-0.803147	0.42189	0.680313
F13A1	6.11333	-0.137803	0.171564	-0.803217	0.421849	0.680313
NAXD	357.076	0.0684634	0.0852206	0.803367	0.421762	0.680313
SSR4P1	13.6554	0.154693	0.192538	0.803439	0.421721	0.680313
PI4KB	1527.17	0.0427858	0.0533118	0.802558	0.42223	0.680713
LOC105371763	27.9514	0.148185	0.184629	0.802608	0.422201	0.680713
CACHD1	41.857	-0.128736	0.16042	-0.802492	0.422269	0.680713
TEX14	17.3853	-0.147878	0.184294	-0.802407	0.422318	0.680722
PDCD2L	155.217	-0.0886802	0.110587	-0.801907	0.422607	0.681048
SURF2	277.617	-0.0987674	0.123155	-0.801977	0.422566	0.681048
FYB2	6.67254	-0.156271	0.194957	-0.801564	0.422805	0.681298
MCF2L	254.259	-0.0838054	0.104599	-0.801207	0.423012	0.68142
IDH3B	1122.76	-0.0726513	0.0906761	-0.801218	0.423005	0.68142
PKMYT1	444.196	0.077036	0.0961469	0.801232	0.422997	0.68142
ZNF131	352.759	-0.0662276	0.0826978	-0.80084	0.423225	0.681622
OTUD7B	798.088	0.0732005	0.091397	0.800906	0.423186	0.681622
RALGPS1	109.284	0.106127	0.132544	0.800694	0.423309	0.681659
SCARNA9	15.3863	0.152282	0.1902	0.800641	0.42334	0.681659
CDR2L	193.209	0.0888186	0.110944	0.800574	0.423378	0.681659
TIPARP-AS1	6.21089	0.154275	0.192726	0.800487	0.423429	0.68167
LINC00641	108.956	0.109639	0.137021	0.800165	0.423615	0.68183
PLK5	7.79538	0.154841	0.193503	0.8002	0.423595	0.68183
NOL6	708.584	0.0659668	0.0824627	0.799959	0.423734	0.681881
COIL	256.066	-0.0673144	0.0841398	-0.80003	0.423693	0.681881
KIAA1671	586.189	-0.088389	0.110508	-0.799844	0.423801	0.681919
DHX57	331.974	-0.0596722	0.0746297	-0.799577	0.423956	0.682092
STAC	35.7814	-0.128731	0.161022	-0.799463	0.424022	0.682092
LOC105369146	3.51435	-0.140774	0.176093	-0.799432	0.42404	0.682092
TLX2	83.3514	0.113109	0.141514	0.799276	0.424131	0.682168
CLEC4A	7.00318	0.155314	0.194433	0.798805	0.424403	0.682466
SUGT1P1	26.139	0.138251	0.173062	0.798853	0.424375	0.682466
ST8SIA5	7.25317	0.155269	0.194431	0.798582	0.424533	0.682604
IKBKB	437.319	0.061849	0.077475	0.79831	0.424691	0.682788
KMT5A	331.739	0.0652529	0.0817746	0.79796	0.424894	0.682835
CSNK2A1	1352.78	0.0502039	0.0629154	0.797959	0.424895	0.682835
ADAMTS3	151.333	0.11481	0.14387	0.798017	0.424861	0.682835
GYG2P1	7.96389	0.15707	0.196812	0.79807	0.42483	0.682835
POC1A	330.731	-0.078213	0.0980441	-0.797733	0.425025	0.682975
SNX2	797.559	-0.0533733	0.0669354	-0.797385	0.425227	0.683229
TMPRSS5	4.32804	0.145027	0.181934	0.797138	0.425371	0.68339
PHEX	342.645	-0.0693188	0.0869703	-0.79704	0.425428	0.683411
E2F2	374.82	0.0950302	0.119244	0.796942	0.425485	0.683432
ADAMTSL2	6.23536	0.154692	0.194158	0.796732	0.425607	0.683558
ATP11B	158.038	-0.102859	0.129127	-0.796566	0.425703	0.683643
DUSP11	141.491	-0.076879	0.09654	-0.796344	0.425832	0.68378
SGPP1	168.117	-0.102628	0.128932	-0.795991	0.426037	0.684039
CFHR3	7.22854	-0.155771	0.195715	-0.795906	0.426086	0.684048
CAPN7	616.082	0.0685033	0.0860811	0.7958	0.426148	0.684076
TPTE2P3	5.63645	0.149124	0.187431	0.79562	0.426253	0.684098
FAT3	6.59758	0.155511	0.195475	0.795554	0.426291	0.684098
LCP2	9.21292	-0.150796	0.189549	-0.795552	0.426293	0.684098
RTN2	102.818	-0.147929	0.186045	-0.795128	0.426539	0.684123
DAP3	616.042	0.0720713	0.0906323	0.795205	0.426494	0.684123
SNF8	447.344	-0.0847222	0.106528	-0.795304	0.426437	0.684123
TTC39B	62.9846	0.138895	0.174694	0.795073	0.426571	0.684123
CPNE2	246.759	-0.0764485	0.0961392	-0.795186	0.426505	0.684123
UBE2S	421.209	-0.0939459	0.118122	-0.795329	0.426422	0.684123
DENND4C	511.919	0.10778	0.135655	0.794517	0.426895	0.684572
TMED8	490.925	0.101633	0.127959	0.794264	0.427042	0.684598
PARVA	555.097	0.0564459	0.0710553	0.794395	0.426966	0.684598
NDUFB10	1215.58	-0.0886838	0.111655	-0.794265	0.427041	0.684598
ELMOD3	59.0971	0.103725	0.130683	0.793713	0.427362	0.684971
FASTKD5	253.693	-0.0675479	0.0850983	-0.793764	0.427333	0.684971
RBM25	1720.33	-0.0370363	0.046671	-0.793562	0.427451	0.684972
HSPA12A	48.5745	0.115564	0.145624	0.793577	0.427442	0.684972
REPS1	473.262	0.0539955	0.0680603	0.793348	0.427575	0.685102
E2F4	812.669	0.0561777	0.0708255	0.793184	0.427671	0.685184
TNKS2	610.175	0.086257	0.108767	0.793042	0.427753	0.685246
CABP1	7.43558	0.153636	0.193807	0.792727	0.427937	0.68547
SGF29	149.619	0.1015	0.128054	0.792634	0.427991	0.685487
PEAR1	16.8488	-0.154627	0.195119	-0.792475	0.428084	0.685566
RIIAD1	4.38815	-0.138887	0.175296	-0.792299	0.428186	0.68566
GMDS	184.339	-0.0858029	0.108332	-0.79204	0.428337	0.685831
COL21A1	5.26382	-0.151892	0.191829	-0.791812	0.428471	0.685933
MEF2A	366.951	-0.0740553	0.0935301	-0.791781	0.428489	0.685933
LOC101926935	8.66471	0.155874	0.196972	0.79135	0.42874	0.686265
ANKRD45	3.96869	0.137282	0.173562	0.790971	0.428961	0.686408
LOC101930370	5.60519	-0.152093	0.192266	-0.791054	0.428913	0.686408
STRN	327.944	0.0891904	0.112754	0.791017	0.428934	0.686408
OLA1	412.431	-0.0669402	0.0846461	-0.790825	0.429046	0.686474
LOC90246	131.852	0.0792215	0.100191	0.790703	0.429118	0.686485
SOD2-OT1	3.64678	0.140139	0.177242	0.790662	0.429141	0.686485
LHX6	24.6516	0.134743	0.170511	0.790236	0.42939	0.686791
MACO1	274.876	-0.0761288	0.096343	-0.790185	0.42942	0.686791
MRTO4	617.147	-0.0760633	0.0962716	-0.790091	0.429475	0.686808
PSMA2	1548.36	-0.0776459	0.0983003	-0.789885	0.429595	0.68693
SLC7A2	124.045	0.0933337	0.118236	0.789383	0.429888	0.687329
LYPD6B	25.7945	0.144854	0.183568	0.789104	0.430051	0.68752
CHUK	370.246	-0.0843752	0.107012	-0.788464	0.430425	0.687727
CBR4	222.686	0.0766107	0.0971579	0.788518	0.430394	0.687727
SELENOW	1219.48	-0.0992596	0.125858	-0.788664	0.430308	0.687727
DMAC1	472.945	-0.0917663	0.116383	-0.788486	0.430413	0.687727
CEP126	22.2211	0.140201	0.177823	0.788431	0.430445	0.687727
NCAPD2	2814.26	-0.0650491	0.0824793	-0.788671	0.430304	0.687727
LINC01134	6.25959	-0.153089	0.19423	-0.788182	0.43059	0.687743
HNRNPA3	463.356	-0.0586826	0.0744596	-0.788113	0.430631	0.687743
AP1G1	1099.99	-0.0871236	0.11054	-0.788162	0.430602	0.687743
SLC26A4	11.1253	0.154197	0.195652	0.78812	0.430626	0.687743
FBXO36	54.9315	-0.110494	0.140257	-0.787794	0.430817	0.6879
NDNF	4.05892	0.141637	0.179786	0.787811	0.430807	0.6879
GLTP	596.51	-0.0643362	0.0816874	-0.787591	0.430936	0.68802
CCDC153	16.5983	-0.149803	0.190237	-0.787457	0.431014	0.688074
VASH2	182.534	0.083236	0.105736	0.78721	0.431159	0.688197
UMAD1	128.331	-0.0980769	0.124593	-0.787175	0.431179	0.688197
ACSF2	155.004	0.0911951	0.115923	0.786686	0.431466	0.688584
ARCN1	1633.79	-0.084577	0.107569	-0.786258	0.431716	0.688913
PPP3R2	3.70764	-0.142398	0.181163	-0.786019	0.431856	0.688926
C16orf91	173.237	-0.116655	0.148387	-0.786152	0.431778	0.688926
UTP20	429.673	-0.106231	0.135147	-0.786041	0.431843	0.688926
DNAJC1	282.408	-0.0848182	0.107929	-0.78587	0.431944	0.688995
SAP130	220.311	-0.0893192	0.113673	-0.785753	0.432012	0.689035
LPP	643.045	0.101216	0.12886	0.785471	0.432178	0.689228
DMXL1	324.185	0.109191	0.139057	0.785225	0.432322	0.689388
KLK13	23.008	-0.137636	0.17536	-0.784876	0.432526	0.689644
FRMD8	286.378	0.0673194	0.0857867	0.78473	0.432612	0.689709
ZBTB26	96.6687	0.0864635	0.11024	0.78432	0.432852	0.689715
GUCY1B1	93.2554	-0.106725	0.136065	-0.784367	0.432825	0.689715
ACTR3B	189.234	-0.0862544	0.109992	-0.784189	0.432929	0.689715
PIP4P1	287.583	0.0827681	0.105547	0.784183	0.432933	0.689715
PPP1CA	1232.51	-0.0609436	0.077702	-0.784324	0.43285	0.689715
ZBTB11-AS1	52.229	-0.114491	0.14598	-0.784296	0.432866	0.689715
LRPPRC	1286.68	0.0500928	0.0638901	0.784047	0.433012	0.689715
CTDSPL2	574.754	0.0761783	0.0971598	0.784051	0.43301	0.689715
IRX6	12.0456	0.154398	0.19692	0.784066	0.433001	0.689715
MGST3	193.299	-0.109215	0.139386	-0.783544	0.433308	0.690108
HPD	8.07438	0.154335	0.196988	0.783477	0.433347	0.690108
SCUBE3	8.96983	0.154159	0.196796	0.783344	0.433425	0.69012
SLC6A6	1018.89	-0.10599	0.135322	-0.783238	0.433487	0.69012
PHF23	582.874	-0.0766029	0.0977969	-0.783286	0.433459	0.69012
ZFP41	196.591	-0.0798107	0.101941	-0.78291	0.43368	0.69029
COL9A3	118.988	-0.0997866	0.127463	-0.782864	0.433707	0.69029
TRMT61A	333.572	0.0734851	0.093871	0.782831	0.433727	0.69029
PAFAH1B3	731.717	0.110278	0.140897	0.782687	0.433811	0.690323
LINC01279	39.1492	0.124846	0.159533	0.782571	0.433879	0.690323
RNF225	7.17331	0.153466	0.196101	0.782583	0.433872	0.690323
MLLT1	631.978	0.0510159	0.0652249	0.782153	0.434125	0.690643
ZNF812P	110.223	0.0949922	0.121469	0.78203	0.434197	0.690687
MOB1B	343.544	0.0820029	0.104873	0.781922	0.43426	0.690718
DECR1	634.912	-0.0694671	0.0888684	-0.781685	0.4344	0.690869
KYAT3	152.897	0.0891534	0.114071	0.781561	0.434473	0.690915
MPZ	3.50442	-0.0548737	0.0702344	-0.781294	0.434629	0.691024
KRBA1	145.297	0.0755002	0.0966304	0.78133	0.434608	0.691024
NOL10	331.873	-0.0595566	0.0762584	-0.780984	0.434812	0.691244
PFKM	1671.7	0.10563	0.135362	0.780353	0.435183	0.691716
SNRPF	994.995	-0.096006	0.123033	-0.780329	0.435197	0.691716
OGFRL1	227.038	-0.0952568	0.122116	-0.78005	0.435361	0.691906
ANKRD23	80.9265	-0.149237	0.191344	-0.779942	0.435425	0.691937
LANCL1	533.599	-0.0652963	0.083741	-0.779741	0.435544	0.692055
ERFE	29.6263	0.133956	0.171975	0.778927	0.436023	0.692746
FANCL	144.2	-0.088648	0.113856	-0.7786	0.436215	0.692982
RHOBTB1	661.855	-0.0965651	0.124069	-0.778315	0.436383	0.693176
LDLRAD3	166.965	-0.0955598	0.122813	-0.778092	0.436515	0.693176
CMTM1	13.2942	-0.152164	0.195532	-0.778204	0.436449	0.693176
PCDHB13	118.636	-0.119376	0.153418	-0.77811	0.436504	0.693176
BRCA2	198.178	-0.131735	0.169347	-0.777903	0.436626	0.693212
TEC	27.2251	0.13232	0.170084	0.777967	0.436589	0.693212
MYCL	73.5427	0.108371	0.139425	0.777274	0.436997	0.69366
CXCL16	555.11	-0.0602397	0.0775002	-0.777285	0.436991	0.69366
LRRC34	27.6663	0.135061	0.173886	0.77672	0.437324	0.69374
INTS5	351.391	0.0617375	0.0794943	0.776628	0.437378	0.69374
PCDHGA2	9.34869	0.153053	0.196981	0.776991	0.437164	0.69374
DNAJC30	367.619	-0.0886944	0.114217	-0.77654	0.43743	0.69374
FAM47E	11.2632	0.152488	0.19635	0.776613	0.437387	0.69374
RAB41	4.99129	-0.143245	0.184448	-0.776615	0.437386	0.69374
LOC389247	3.50897	0.134065	0.172594	0.776766	0.437297	0.69374
ZBTB39	323.45	0.0958238	0.123403	0.776512	0.437447	0.69374
SMIM7	371.42	0.0914476	0.117699	0.776959	0.437183	0.69374
DICER1	517.653	0.112832	0.145433	0.775839	0.437844	0.69423
P2RX4	345.351	-0.0741338	0.0955439	-0.775914	0.4378	0.69423
CNTN3	10.5455	0.15267	0.196831	0.77564	0.437961	0.694345
CSTB	648.514	-0.0777907	0.100331	-0.775344	0.438136	0.694552
MAP3K9	227.974	0.10248	0.132214	0.775107	0.438276	0.69457
TCEAL9	278.634	-0.0848799	0.109501	-0.77515	0.438251	0.69457
IRF2BP1	641.765	0.0615196	0.0793699	0.7751	0.438281	0.69457
KIF5B	2040.53	-0.0723656	0.0933901	-0.774874	0.438414	0.694573
FKBP5	1655.7	0.0763825	0.0985745	0.774871	0.438416	0.694573
C5orf34	80.9349	0.0974813	0.125795	0.774924	0.438384	0.694573
DNAAF3	25.3067	-0.136018	0.175597	-0.774606	0.438573	0.694751
RASA4	7.2499	0.152105	0.196388	0.77451	0.438629	0.694771
IMPG2	13.9973	0.152194	0.196566	0.774264	0.438775	0.694931
POLR2E	1363.54	0.0616075	0.079618	0.773788	0.439056	0.695235
EGR3	14.1024	0.147424	0.190506	0.773853	0.439018	0.695235
DDO	25.7672	0.136278	0.176146	0.773665	0.439129	0.69524
DENND2D	140.996	-0.107255	0.138638	-0.773633	0.439148	0.69524
PELI1	75.3481	0.0962882	0.124486	0.773485	0.439235	0.695308
ARSK	91.4115	0.0928693	0.120172	0.772804	0.439638	0.695875
SEC61A2	90.3837	-0.101608	0.131512	-0.772614	0.439751	0.695927
HELQ	95.9741	-0.0848609	0.109838	-0.772598	0.43976	0.695927
LETM1	883.945	-0.0756056	0.0978924	-0.772334	0.439917	0.696105
INTS7	296.755	0.0840289	0.108836	0.772072	0.440072	0.69628
NEK6	389.811	0.0637603	0.0826279	0.771656	0.440318	0.696458
B9D1	126.07	0.080337	0.104102	0.771713	0.440284	0.696458
ZNF781	3.54957	-0.140463	0.182012	-0.771723	0.440278	0.696458
SLC25A30	140.191	0.0982285	0.127372	0.771196	0.440591	0.696819
ANKRD36C	15.7487	0.151889	0.197027	0.770902	0.440765	0.697024
CBWD6	17.6983	0.144147	0.187019	0.77076	0.440849	0.697086
MTUS1	323.258	-0.101483	0.131744	-0.770308	0.441117	0.697228
LOC646214	35.2435	0.133957	0.173899	0.770316	0.441112	0.697228
FUT4	61.8164	-0.108704	0.141118	-0.770308	0.441117	0.697228
CYP1B1	66.4614	-0.114539	0.148666	-0.770444	0.441036	0.697228
CENPV	643.632	0.0927438	0.120446	0.770006	0.441296	0.697409
STXBP3	284.495	-0.0817115	0.106124	-0.769965	0.441321	0.697409
COX8A	2795.67	0.0969662	0.12599	0.769633	0.441517	0.697514
WAS	12.8069	-0.149199	0.193858	-0.769628	0.441521	0.697514
FAM174C	383.473	0.0995521	0.129364	0.769552	0.441566	0.697514
KMT2E	905.43	0.111476	0.144856	0.769567	0.441557	0.697514
FYTTD1	1055.78	-0.0511076	0.0664261	-0.769391	0.441661	0.697554
PRDM11	26.1052	-0.142771	0.185594	-0.769269	0.441733	0.697554
CPNE3	1440.84	-0.0592331	0.0770042	-0.769219	0.441763	0.697554
TUSC1	222.989	-0.0934266	0.121458	-0.769209	0.441769	0.697554
SPAG16	167.506	-0.0876679	0.113989	-0.769089	0.44184	0.697596
ACP1	818.711	-0.0700026	0.0910297	-0.769008	0.441888	0.697601
SNAI1	21.1948	-0.146283	0.190289	-0.768741	0.442047	0.697711
ADRA2B	7.44763	-0.146342	0.190359	-0.768771	0.44203	0.697711
RASL11A	39.4193	-0.12105	0.157487	-0.768637	0.442109	0.697738
LIPE	42.4317	-0.113554	0.147749	-0.768558	0.442156	0.697741
SLC26A3	5.01606	0.145623	0.189526	0.768356	0.442276	0.69779
LOC102724301	13.5704	-0.150719	0.196157	-0.768358	0.442274	0.69779
URI1	734.233	-0.0546572	0.0711438	-0.768263	0.442331	0.697807
DNAH17	15.3517	0.147299	0.191895	0.767603	0.442723	0.698284
SNORA6	10.3318	-0.151257	0.197042	-0.767636	0.442703	0.698284
TUBGCP4	205.026	-0.100207	0.130563	-0.767496	0.442787	0.698314
GTF3C4	670.061	0.0670289	0.0873567	0.767301	0.442902	0.698356
WDR31	81.685	-0.109311	0.142455	-0.767332	0.442884	0.698356
ATRIP	14.6015	0.147182	0.191945	0.766794	0.443204	0.698407
COX7A2L	505.584	0.107259	0.13988	0.766798	0.443202	0.698407
PRKRA	55.918	-0.104651	0.136542	-0.766442	0.443413	0.698407
FSIP1	3.50288	-0.132657	0.173188	-0.76597	0.443694	0.698407
USP49	151.738	0.0947564	0.123647	0.766346	0.44347	0.698407
POLD3	346.594	-0.0717072	0.0936162	-0.76597	0.443694	0.698407
WDYHV1	98.3959	0.0895845	0.116787	0.767078	0.443035	0.698407
PLCD3	157.987	-0.0843571	0.109981	-0.767013	0.443074	0.698407
INIP	342	-0.0826813	0.107878	-0.76643	0.44342	0.698407
PLXNA1	1225.64	0.0689714	0.0899307	0.766939	0.443118	0.698407
TMEM17	55.4662	-0.120206	0.156918	-0.766045	0.443649	0.698407
MALSU1	377.937	-0.0934136	0.121947	-0.766016	0.443667	0.698407
PCDHA6	13.2823	-0.149475	0.195134	-0.766011	0.44367	0.698407
ANKRD65	14.6975	0.147857	0.192929	0.766383	0.443449	0.698407
STRBP	461.342	-0.0746003	0.0972575	-0.767039	0.443058	0.698407
PDGFA	61.2333	0.129301	0.16865	0.766687	0.443267	0.698407
FKBP15	334.085	0.0888606	0.115976	0.766198	0.443559	0.698407
ZNF257	102.253	-0.105047	0.137158	-0.765884	0.443745	0.698418
BFSP1	24.7331	-0.135531	0.177088	-0.765333	0.444073	0.698863
TCTEX1D4	6.15097	0.14835	0.193927	0.764982	0.444282	0.699122
COQ4	393.855	0.0843164	0.11028	0.764566	0.44453	0.699442
MICAL2	1466.91	-0.10476	0.137081	-0.764221	0.444735	0.699674
HNRNPM	4856.7	-0.0623108	0.0815407	-0.764167	0.444768	0.699674
UBE2Z	1109.93	-0.045775	0.0599127	-0.764028	0.444851	0.699735
BMPR2	567.603	-0.0756426	0.0990286	-0.763845	0.444959	0.699765
EEFSEC	305.077	-0.0596429	0.0780784	-0.763886	0.444935	0.699765
NTPCR	696.202	-0.0743183	0.0973612	-0.763326	0.445269	0.700136
CCDC186	292.478	0.100009	0.131035	0.763225	0.445329	0.700136
ST3GAL5	38.0811	0.120406	0.157772	0.763165	0.445365	0.700136
CSTA	4.20842	0.142731	0.187029	0.76315	0.445374	0.700136
ABCA7	315.899	0.0839088	0.110002	0.762791	0.445588	0.700401
CLIC3	52.6748	0.130679	0.171364	0.762582	0.445713	0.700527
SNORA52	5.50483	0.143183	0.187809	0.762387	0.445829	0.700617
MOSMO	119.156	0.0821258	0.107729	0.762336	0.44586	0.700617
MBD4	374.916	-0.0662222	0.0869135	-0.761933	0.4461	0.700921
PNKD	567.837	-0.0685109	0.0899256	-0.761862	0.446142	0.700921
NSUN2	864.731	-0.0614429	0.080687	-0.761497	0.44636	0.701015
HERC6	32.4175	-0.131722	0.172983	-0.761477	0.446372	0.701015
RNASEH2C	372.627	0.0922173	0.121106	0.761461	0.446382	0.701015
PCAT7	42.7157	0.112069	0.147153	0.761583	0.446309	0.701015
LOC100289230	8.77437	-0.150001	0.197043	-0.761261	0.446501	0.701132
USH1C	241.109	0.105538	0.138699	0.760915	0.446708	0.701387
USP2-AS1	15.217	-0.143461	0.188616	-0.7606	0.446896	0.701541
ECHS1	2752.99	0.0711884	0.0935889	0.76065	0.446866	0.701541
LMBRD2	262.972	-0.0796647	0.104841	-0.759859	0.447339	0.70174
CRTC3	285.363	0.0809106	0.10648	0.759864	0.447336	0.70174
RAD54L	231.304	-0.0829958	0.109179	-0.760182	0.447146	0.70174
MTERF1	173.158	-0.0718366	0.0945659	-0.759645	0.447467	0.70174
LONRF1	231.194	0.0712587	0.0937583	0.760026	0.447239	0.70174
MYLK-AS1	21.8487	-0.138642	0.182507	-0.759649	0.447464	0.70174
ZNF876P	18.0851	0.138891	0.182757	0.759978	0.447268	0.70174
TMF1	841.907	0.0752202	0.0989883	0.75989	0.44732	0.70174
SEC61G	769.944	0.101123	0.133121	0.759637	0.447471	0.70174
THAP7	277.974	-0.0926484	0.121943	-0.759767	0.447394	0.70174
LINC00205	275.286	0.0737058	0.0970922	0.759132	0.447773	0.702073
ZNF710	222.715	0.085894	0.113143	0.759162	0.447756	0.702073
ICA1	260.117	0.0781522	0.10296	0.759051	0.447822	0.702078
MTF1	207.341	0.0895996	0.118079	0.75881	0.447966	0.702234
FAM86EP	32.6081	-0.121725	0.160451	-0.758639	0.448069	0.702325
RELL2	20.3515	-0.146293	0.192869	-0.758509	0.448146	0.702349
TLR9	4.72783	-0.143225	0.188835	-0.758463	0.448174	0.702349
COA1	395.147	0.0576438	0.0760366	0.758107	0.448387	0.702611
CNPY3	366.607	-0.0932179	0.123059	-0.757508	0.448746	0.702611
HAUS7	153.392	-0.0960258	0.126719	-0.757788	0.448578	0.702611
HMG20B	1435.5	0.0698938	0.092257	0.757598	0.448691	0.702611
NHEJ1	126.12	0.0767483	0.10125	0.758004	0.448449	0.702611
ZNF793-AS1	15.9401	0.144199	0.190294	0.757771	0.448588	0.702611
ASL	282.622	0.0832612	0.109904	0.757578	0.448704	0.702611
NPFF	4.38349	0.142611	0.188223	0.757667	0.448651	0.702611
LINC01391	3.69242	0.132964	0.175444	0.757874	0.448527	0.702611
PTPRE	60.7361	-0.104254	0.137674	-0.75725	0.4489	0.702666
COA8	189.237	0.101327	0.133891	0.75679	0.449176	0.702666
MID1	71.222	-0.108111	0.142892	-0.756596	0.449292	0.702666
PODNL1	3.59715	-0.123839	0.163548	-0.757202	0.448929	0.702666
BLOC1S1	329.775	0.101486	0.134019	0.757256	0.448897	0.702666
CCDC13	6.55642	-0.146619	0.193732	-0.756814	0.449161	0.702666
DHRS4-AS1	243.548	-0.0608572	0.0804149	-0.756791	0.449175	0.702666
C2orf88	4.72743	0.141677	0.187267	0.75655	0.44932	0.702666
CCDC117	526.633	-0.0514726	0.0680345	-0.756565	0.44931	0.702666
LOC202181	32.173	0.138567	0.183053	0.756977	0.449064	0.702666
TOX4	597.01	0.0640603	0.0846572	0.756703	0.449228	0.702666
LIN52	111.634	-0.0935244	0.123555	-0.756944	0.449083	0.702666
TRAF5	268.483	0.0754607	0.0997531	0.756474	0.449365	0.702666
EXOSC10	794.737	-0.0714691	0.0945157	-0.756161	0.449552	0.702889
CYP2T1P	4.2387	0.141281	0.186924	0.755822	0.449756	0.703137
IZUMO4	27.487	0.133819	0.177072	0.755732	0.44981	0.703151
LOC646652	5.62676	0.141428	0.187186	0.755547	0.449921	0.703184
GJB3	4.92382	-0.139446	0.184549	-0.755605	0.449886	0.703184
GPRC5B	11.6053	-0.1468	0.194449	-0.754955	0.450276	0.703669
NFS1	489.741	-0.0614851	0.0814893	-0.754517	0.450539	0.703939
HCFC2	139.208	0.0869824	0.115282	0.754518	0.450538	0.703939
SUMF2	1614.6	-0.0496796	0.0658798	-0.754094	0.450792	0.704206
UBE2Q1	1561.94	-0.0534958	0.0709486	-0.754008	0.450845	0.704206
C1QL3	10.1068	-0.147947	0.196206	-0.754041	0.450825	0.704206
KHDC1	59.4769	0.101361	0.1345	0.753614	0.451081	0.704404
FOXD2-AS1	16.773	0.141523	0.187792	0.753613	0.451082	0.704404
SP5	3.52585	-0.125215	0.166162	-0.753571	0.451107	0.704404
MIS18BP1	321.092	-0.0851067	0.112961	-0.753417	0.451199	0.704478
LOC399815	35.5411	-0.124843	0.165752	-0.753191	0.451335	0.704503
BMP8B	52.3568	-0.121467	0.161276	-0.753165	0.451351	0.704503
KIF27	42.6529	0.124918	0.165832	0.753278	0.451283	0.704503
SPATA5L1	187.979	0.0754599	0.10025	0.752718	0.45162	0.704567
LOC100130111	5.3074	-0.142907	0.189804	-0.752917	0.4515	0.704567
TDP1	382.536	-0.0493037	0.0655058	-0.752662	0.451653	0.704567
C12orf49	587.731	-0.0649726	0.0863091	-0.752789	0.451576	0.704567
SLC25A42	80.506	0.0898022	0.119315	0.752648	0.451662	0.704567
GTF3C5	620.453	0.0627354	0.0833352	0.752808	0.451565	0.704567
GABRB3	146.777	-0.0969138	0.128819	-0.752326	0.451855	0.704799
NINJ2	11.151	-0.147819	0.196506	-0.752238	0.451908	0.704811
ZNF207	1672.55	-0.0489003	0.0650804	-0.751383	0.452422	0.70546
MDM2	1572.74	0.0388204	0.0516799	0.751171	0.45255	0.70546
SNHG9	70.4152	-0.115894	0.154278	-0.751205	0.452529	0.70546
EPHB4	1295.21	0.0451331	0.0600805	0.751211	0.452526	0.70546
CDKN2AIPNL	280.29	-0.0823277	0.109585	-0.751265	0.452493	0.70546
AP1B1	1234.06	-0.0650239	0.0866586	-0.750345	0.453047	0.705835
KDSR	500.493	0.068875	0.0917525	0.750661	0.452857	0.705835
LAD1	1020.5	-0.065134	0.0867925	-0.750457	0.45298	0.705835
GCN1	2343.55	0.0798985	0.106462	0.750492	0.452959	0.705835
LINC01503	17.198	0.141288	0.188303	0.750321	0.453061	0.705835
FBXO43	15.4935	-0.142638	0.19003	-0.750608	0.452889	0.705835
TSC22D1-AS1	4.40064	0.139529	0.185994	0.750179	0.453147	0.705898
GPD1L	249.139	-0.0642811	0.0856963	-0.750104	0.453192	0.705898
METRNL	132.125	0.102317	0.13648	0.749683	0.453446	0.706223
ZNF852	56.9143	0.140838	0.187894	0.749564	0.453517	0.706264
ZNF664	4246.79	-0.056985	0.076057	-0.749241	0.453712	0.706497
FAM110A	77.5875	0.101479	0.135571	0.748529	0.454141	0.707095
ENTPD6	562.973	0.0568644	0.0759795	0.748418	0.454208	0.707128
SUGT1	393.091	-0.0599242	0.0801736	-0.747431	0.454804	0.707661
PPTC7	345.081	-0.0708095	0.0947176	-0.747585	0.45471	0.707661
NCAPG2	724.465	-0.0780689	0.104445	-0.747461	0.454785	0.707661
RUSC1	920.71	-0.0631457	0.0844871	-0.747401	0.454822	0.707661
VPREB3	8.60202	0.145658	0.194837	0.747589	0.454708	0.707661
PRKAR2A-AS1	33.3791	0.127792	0.170899	0.747762	0.454604	0.707661
MED7	99.0183	-0.0980251	0.131279	-0.746693	0.455249	0.707974
ERBB2	659.135	-0.0564667	0.0756118	-0.746797	0.455186	0.707974
FAM216A	216.568	-0.0701115	0.093877	-0.746845	0.455157	0.707974
LOC101928401	13.181	-0.146925	0.196759	-0.746725	0.45523	0.707974
PPARGC1B	226.109	0.105386	0.141089	0.746946	0.455096	0.707974
MPZL3	196.799	-0.0864869	0.115845	-0.746577	0.455319	0.708012
NECAB2	17.9283	0.14286	0.19143	0.74628	0.455498	0.708152
DGAT2	454.305	-0.0715746	0.0959161	-0.746221	0.455534	0.708152
EVC	158.866	0.129119	0.173052	0.746128	0.45559	0.708152
ONECUT2	487.778	0.0974852	0.130653	0.746137	0.455585	0.708152
LOC389831	33.3646	0.131375	0.176123	0.745927	0.455711	0.70827
HEXIM1	687.923	0.0543642	0.0728932	0.745806	0.455785	0.708314
SERINC1	1408.72	0.0612056	0.0820882	0.745608	0.455904	0.70843
EMC2	336.92	-0.079152	0.106267	-0.744842	0.456367	0.708449
SNORA32	9.30156	0.14671	0.197028	0.744613	0.456506	0.708449
TADA3	1213.08	0.0843794	0.11327	0.744939	0.456309	0.708449
SREK1	457.92	-0.0587242	0.0788623	-0.744643	0.456488	0.708449
TAF6L	269.589	0.073696	0.0988934	0.745206	0.456147	0.708449
LRRC73	61.3465	0.113118	0.151832	0.745021	0.456259	0.708449
TEKT4P2	11.3741	0.146806	0.197043	0.745043	0.456246	0.708449
NDEL1	286.868	-0.0679757	0.0912119	-0.74525	0.45612	0.708449
OAZ2	831.927	-0.0754191	0.101232	-0.745011	0.456265	0.708449
BRIP1	230.595	-0.0930282	0.124831	-0.745231	0.456132	0.708449
CPTP	247.796	0.0709785	0.0953047	0.744753	0.456421	0.708449
GCNA	9.07033	-0.145977	0.195999	-0.744782	0.456403	0.708449
CCDC144NL	14.049	0.146547	0.196689	0.74507	0.456229	0.708449
TMEM183A	418.133	0.0656718	0.0882316	0.744312	0.456688	0.708485
LINC01687	13.5389	0.146438	0.196753	0.744275	0.45671	0.708485
WDR43	770.192	-0.0562885	0.0756285	-0.744277	0.456709	0.708485
MFSD4B	62.7406	0.118589	0.159307	0.744408	0.45663	0.708485
ANKDD1A	39.7412	0.122702	0.164898	0.74411	0.45681	0.708569
SRR	26.1456	0.128764	0.173093	0.743898	0.456938	0.708698
SAMD15	21.4723	-0.134018	0.180193	-0.743749	0.457029	0.708737
OTUD5	466.737	0.07408	0.0996091	0.743707	0.457054	0.708737
BCAR1	492.613	-0.0641067	0.086242	-0.743336	0.457279	0.709015
ITGAV	707.061	-0.0751681	0.101186	-0.742869	0.457561	0.709312
ALX3	38.2302	0.125854	0.169405	0.742918	0.457531	0.709312
FSD1L	77.4003	0.0970749	0.130692	0.742776	0.457617	0.709329
TMEM251	131.206	-0.0976237	0.131456	-0.742632	0.457705	0.709395
NANS	319.663	-0.0769349	0.103626	-0.74243	0.457827	0.709514
RAC3	377.959	0.0982479	0.132383	0.742147	0.457998	0.709638
HELZ2	108.417	0.0942053	0.126928	0.742194	0.45797	0.709638
LRTOMT	224.682	0.0654324	0.0881959	0.741898	0.458149	0.709732
DNASE1L1	288.858	-0.0671904	0.0905627	-0.741921	0.458135	0.709732
CALCB	11.0421	0.144712	0.195098	0.741741	0.458244	0.709809
PPP1R12A-AS1	7.07309	-0.145405	0.196127	-0.741384	0.458461	0.710074
ZNF723	12.6416	-0.145517	0.196347	-0.741125	0.458618	0.710247
TIGD1	92.5276	0.0978182	0.132009	0.740997	0.458695	0.710294
PNPO	547.293	-0.044651	0.0602639	-0.740925	0.458739	0.710294
HIVEP1	219.332	0.114863	0.155064	0.740746	0.458847	0.710391
TMEM107	225.206	0.0919236	0.124125	0.740571	0.458954	0.710485
H1FX-AS1	37.0101	0.119773	0.161861	0.739978	0.459313	0.710972
EVI5	133.11	-0.0839333	0.113459	-0.739766	0.459442	0.710974
RIN3	73.9318	-0.101227	0.136854	-0.739676	0.459497	0.710974
ZC3H12A	30.0723	0.123647	0.167139	0.739788	0.459428	0.710974
SNX25	80.9613	0.112041	0.151462	0.739735	0.459461	0.710974
PCDHB12	30.7293	-0.125025	0.169105	-0.739332	0.459705	0.711227
MLST8	794.022	0.066173	0.0895603	0.738865	0.459989	0.711595
HEXIM2	33.0483	-0.125229	0.169575	-0.738484	0.46022	0.711617
ZNF461	69.1868	0.100748	0.136404	0.738599	0.460151	0.711617
DCST1-AS1	29.248	-0.126769	0.171658	-0.738501	0.46021	0.711617
PHYHD1	31.5407	0.126974	0.171877	0.738751	0.460058	0.711617
PFAS	558.209	0.0774011	0.104813	0.738467	0.460231	0.711617
DMXL2	457.294	0.104244	0.141207	0.738236	0.460371	0.711694
ASB16	33.2511	0.121408	0.164452	0.738257	0.460358	0.711694
SORD	388.644	-0.0595996	0.0807659	-0.73793	0.460557	0.711773
NDUFB9	1297.04	-0.0912696	0.123684	-0.737926	0.460559	0.711773
LIN7C	339.043	0.0565905	0.0766875	0.737936	0.460553	0.711773
TARBP1	372.047	0.0660545	0.0895391	0.737717	0.460686	0.711899
ZNF200	85.1176	0.0914124	0.123999	0.737205	0.460998	0.712029
ANKRD22	36.1659	-0.135645	0.183998	-0.737209	0.460995	0.712029
RCBTB1	408.258	-0.0638388	0.0865774	-0.737362	0.460902	0.712029
CD180	4.24563	-0.136405	0.185016	-0.737258	0.460965	0.712029
CINP	199.056	-0.0794463	0.107737	-0.737412	0.460872	0.712029
SMAGP	455.948	0.0888284	0.120515	0.737074	0.461077	0.712081
C2orf15	27.17	-0.124616	0.169115	-0.736872	0.4612	0.712201
FFAR2	7.22294	-0.143979	0.195482	-0.736534	0.461405	0.712448
REPS2	25.1426	0.13167	0.178836	0.736262	0.461571	0.712633
SRPK2	799.195	-0.0628853	0.0854379	-0.736034	0.46171	0.71273
PIN1	406.872	-0.0717336	0.097463	-0.736009	0.461725	0.71273
GNL3L	552.366	0.081615	0.11092	0.735799	0.461853	0.712857
USPL1	233.267	0.0701811	0.0954413	0.735333	0.462137	0.713109
KLHL1	5.13649	-0.141066	0.191853	-0.735284	0.462167	0.713109
OIP5	140.636	-0.0814557	0.110765	-0.735389	0.462102	0.713109
NECAB1	5.27197	0.136044	0.185036	0.735232	0.462198	0.713109
ZCCHC4	86.2412	-0.0988063	0.134414	-0.73509	0.462285	0.713172
DPYSL3	430.418	-0.0697776	0.0949446	-0.734929	0.462382	0.713252
RABL3	358.979	-0.0605564	0.082428	-0.734659	0.462547	0.713436
PACRGL	146.804	0.0938199	0.127784	0.734207	0.462822	0.713649
CARMIL1	206.27	-0.100283	0.136585	-0.734212	0.46282	0.713649
ABTB2	110.829	-0.105087	0.143105	-0.734335	0.462744	0.713649
CPSF6	1609.95	0.0469864	0.0640087	0.734063	0.46291	0.713714
ATP6V0A4	4.89718	-0.135571	0.184773	-0.733717	0.463121	0.713758
RPGRIP1	10.5431	-0.144014	0.196257	-0.733804	0.463068	0.713758
WDR41	215.883	-0.0814493	0.111003	-0.733758	0.463096	0.713758
THAP9	91.6489	-0.0874871	0.119228	-0.733781	0.463082	0.713758
EXOSC10-AS1	5.7954	-0.141483	0.193008	-0.733046	0.463531	0.713967
GFER	349.565	0.0712596	0.0972068	0.733073	0.463514	0.713967
NFATC2IP	489.482	0.0775605	0.105832	0.732863	0.463642	0.713967
CAB39L	67.5076	-0.0986503	0.134515	-0.733377	0.463329	0.713967
FAM76A	106.971	-0.0918407	0.12532	-0.732847	0.463652	0.713967
PDHX	523.506	0.046897	0.06399	0.73288	0.463631	0.713967
FGF14-AS2	17.7371	-0.136571	0.186343	-0.732902	0.463618	0.713967
BACH1	140.003	0.0874058	0.119221	0.733141	0.463472	0.713967
SPATA7	58.4241	0.117985	0.161	0.732821	0.463668	0.713967
COMMD3	214.082	-0.101894	0.139096	-0.732546	0.463835	0.714155
ABCC5	419.379	0.0603532	0.0823977	0.732462	0.463887	0.714163
NEURL2	5.3364	0.1385	0.189209	0.731995	0.464172	0.714503
STX12	391.396	0.0552844	0.0755301	0.731951	0.464198	0.714503
HMBS	339.549	-0.0716937	0.0979638	-0.731838	0.464267	0.714538
ZNF555	38.5405	-0.120574	0.164796	-0.731655	0.464379	0.71457
EPHX4	84.5137	-0.119547	0.163383	-0.731699	0.464353	0.71457
DYRK3	67.2203	-0.116888	0.159823	-0.731355	0.464562	0.714781
GPN1	434.648	-0.0627265	0.0857779	-0.731266	0.464617	0.714795
BOD1L1	376.492	0.101363	0.138656	0.73104	0.464755	0.714937
RAB40C	281.819	0.0653737	0.0894512	0.730831	0.464883	0.714989
GXYLT2	25.1364	-0.140463	0.192215	-0.73076	0.464926	0.714989
MYH14	882.052	-0.0523063	0.0715711	-0.73083	0.464883	0.714989
LINC01257	5.88823	0.139239	0.190586	0.730586	0.465032	0.71507
TMEM223	165.989	-0.0870414	0.119149	-0.730524	0.46507	0.71507
LARP1B	286.55	-0.0760998	0.104188	-0.73041	0.465139	0.715107
PPP6C	655.132	-0.0536563	0.0734816	-0.7302	0.465268	0.715234
LCMT1	232.53	0.0983229	0.134676	0.73007	0.465348	0.715245
RPRD1A	902.219	-0.0684958	0.0938248	-0.730039	0.465367	0.715245
PDCD6IP	1508.15	-0.047589	0.0652142	-0.729734	0.465553	0.715274
ZFYVE1	96.359	0.0965254	0.132279	0.729708	0.465569	0.715274
RSPRY1	457.648	-0.0482226	0.0660711	-0.729859	0.465477	0.715274
LINC02693	74.9869	0.101079	0.138517	0.729723	0.46556	0.715274
MAPK8IP1	274.673	0.06149	0.0843028	0.729394	0.46576	0.715429
IPO5	2419.3	-0.0596729	0.0818092	-0.729415	0.465748	0.715429
CAND1	2385.13	-0.0528078	0.0724082	-0.729307	0.465814	0.71544
SMARCA5	1610.23	-0.0419075	0.0574871	-0.72899	0.466008	0.715668
LOC100996437	10.2125	0.143067	0.196417	0.728384	0.466379	0.716112
LOC651337	4.10033	0.133581	0.183397	0.728368	0.466388	0.716112
GRK4	13.7221	0.139961	0.192266	0.727958	0.466639	0.716192
PSMF1	925.845	0.0457924	0.0629063	0.727946	0.466646	0.716192
ING3	265.434	-0.0627371	0.0861725	-0.728041	0.466589	0.716192
MAGEA1	940.654	-0.0564442	0.0775431	-0.727908	0.46667	0.716192
SRRM4	117.237	0.134842	0.185189	0.72813	0.466534	0.716192
RBM41	240.536	0.0825374	0.113492	0.727255	0.46707	0.716385
LMNA	1824.86	-0.0618674	0.0850697	-0.727256	0.467069	0.716385
PLPP5	623.957	-0.06189	0.0850958	-0.727297	0.467044	0.716385
TSC22D3	85.2051	-0.113781	0.156443	-0.727301	0.467042	0.716385
GPC5-AS1	8.79441	0.138923	0.190996	0.727359	0.467006	0.716385
ALOX12-AS1	5.20738	0.135187	0.18584	0.727437	0.466958	0.716385
FOXRED1	611.385	-0.059492	0.081829	-0.727029	0.467208	0.716457
PLPP3	145.664	-0.0743252	0.102227	-0.727059	0.46719	0.716457
TUSC2	449.144	-0.0786443	0.10819	-0.726912	0.46728	0.716496
B4GALT2	1066.97	-0.047085	0.0647891	-0.726743	0.467383	0.716514
SH3D19	531.226	0.0707398	0.097329	0.726812	0.467341	0.716514
USP9Y	291.477	0.102323	0.140844	0.726498	0.467533	0.716674
MAGEH1	17.7514	-0.143032	0.196939	-0.726274	0.467671	0.716814
CNIH3	9.19749	-0.142871	0.196763	-0.726107	0.467773	0.716831
PCDHB19P	24.5812	0.139508	0.192114	0.726169	0.467735	0.716831
NT5C3A	339.821	-0.0788615	0.108669	-0.725706	0.468019	0.717066
SH2D7	3.63817	0.132742	0.182899	0.725764	0.467984	0.717066
ZNF142	437.417	0.0819339	0.112936	0.725489	0.468152	0.717131
NPY1R	3.98413	-0.117029	0.161297	-0.725551	0.468114	0.717131
LRRC37B	76.4365	0.115233	0.158889	0.725242	0.468304	0.717292
GMEB1	264.371	0.0637721	0.0879429	0.725154	0.468357	0.717304
APOA5	12.3231	0.141055	0.19458	0.724922	0.4685	0.717452
FOPNL	357.836	0.0726986	0.100336	0.724553	0.468726	0.717729
CABP4	57.3301	-0.098716	0.136286	-0.724328	0.468864	0.717799
APEX2	336.264	-0.063701	0.0879395	-0.724373	0.468837	0.717799
LOC101927151	90.5017	0.0956731	0.132133	0.724066	0.469025	0.717975
ZC2HC1C	34.1555	0.117831	0.162794	0.7238	0.469189	0.718155
ZFP37	177.076	-0.0638704	0.0882811	-0.723489	0.46938	0.718155
IGFBP2	1216.91	0.109537	0.151424	0.723381	0.469446	0.718155
ZNF556	5.13145	-0.137969	0.19071	-0.723446	0.469406	0.718155
COQ6	77.2518	-0.096811	0.133805	-0.723523	0.469359	0.718155
ATL1	16.6661	-0.138935	0.192091	-0.723277	0.46951	0.718155
MFAP3L	29.7947	-0.124858	0.172584	-0.723461	0.469397	0.718155
LIMK1	628.477	-0.058605	0.0810204	-0.723337	0.469473	0.718155
DPY19L3	327.777	0.0651497	0.0901049	0.723043	0.469654	0.718293
MGA	604.335	0.0990433	0.136993	0.72298	0.469692	0.718293
MTX3	486.242	0.0837312	0.115851	0.72275	0.469833	0.718439
RAB8B	151.978	-0.0836197	0.115728	-0.722551	0.469956	0.718508
NDUFA6-DT	14.3291	0.140111	0.193938	0.722453	0.470016	0.718508
PRKCA	255.672	0.10019	0.138678	0.722465	0.470009	0.718508
DCAF7	2010.2	0.0691808	0.0958007	0.722132	0.470213	0.718669
MAP4	4037.37	0.0564939	0.0782256	0.722191	0.470177	0.718669
RPA1	1575.91	-0.0364691	0.0505323	-0.7217	0.470479	0.718841
ZNF600	76.481	0.102178	0.141563	0.721785	0.470426	0.718841
C9orf152	16.8416	-0.140622	0.194862	-0.72165	0.47051	0.718841
CWF19L1	220.595	0.0718656	0.0995778	0.721703	0.470477	0.718841
PARP11	4.7132	-0.130558	0.180983	-0.721384	0.470673	0.71902
KPNA6	928.865	0.0779568	0.108082	0.721272	0.470742	0.719055
KREMEN2	215.478	0.0924496	0.128208	0.721089	0.470855	0.719089
ZCCHC3	383.643	0.0664971	0.0922179	0.721087	0.470856	0.719089
CXCR6	5.10292	0.1358	0.18837	0.720923	0.470957	0.719173
PHLPP1	250.301	0.0890383	0.123528	0.720796	0.471035	0.719222
AHR	283.923	0.0908808	0.126111	0.720643	0.471129	0.719295
SENP1	342.01	-0.0768671	0.106747	-0.720087	0.471471	0.719747
IDH3G	591.135	0.0590372	0.0820002	0.719965	0.471547	0.719773
MAP3K10	198.373	0.0654168	0.0908679	0.719911	0.47158	0.719773
ZNF829	148.666	-0.0803482	0.111649	-0.71965	0.471741	0.719948
KLLN	32.7606	-0.117199	0.162895	-0.719478	0.471846	0.719951
TNFRSF10A	107.867	-0.0875095	0.121676	-0.719198	0.472019	0.719951
ABAT	37.2952	0.131677	0.182997	0.719557	0.471798	0.719951
C7orf33	3.57933	-0.127278	0.176964	-0.719229	0.472	0.719951
SSPN	10.7498	-0.141626	0.196882	-0.719344	0.471929	0.719951
ANKRD13C	295.5	-0.0612935	0.0852146	-0.719284	0.471966	0.719951
SALL2	165.974	0.0666871	0.0927442	0.719043	0.472114	0.719956
MPL	7.81424	-0.141272	0.196462	-0.719079	0.472092	0.719956
RAB11FIP4	407.821	0.0609541	0.0847925	0.718862	0.472226	0.719986
SMIM15	514.482	-0.0542058	0.0753992	-0.718917	0.472192	0.719986
INHBA	71.0744	-0.13255	0.184486	-0.718482	0.47246	0.720231
DESI1	566.84	-0.0549076	0.0764249	-0.718452	0.472479	0.720231
ZNF485	78.2891	-0.0905707	0.126094	-0.718279	0.472585	0.720323
PLAC8	4.61884	-0.116099	0.161726	-0.717879	0.472832	0.720629
ZNF806	10.1482	-0.141215	0.196785	-0.717608	0.472999	0.720801
RAD17	223.391	-0.0649333	0.0905074	-0.717437	0.473105	0.720801
METAP2	1658.09	0.0634427	0.0884347	0.717396	0.47313	0.720801
SERHL2	27.0482	0.122551	0.170826	0.717402	0.473126	0.720801
EIF4EBP2	1594.7	-0.0595326	0.0830118	-0.717158	0.473277	0.720955
TTLL11	42.6871	-0.106592	0.148706	-0.716794	0.473501	0.721227
ZNF443	61.6749	-0.10154	0.141815	-0.716001	0.473991	0.72174
JADE1	468.968	0.0598839	0.0836423	0.715952	0.474021	0.72174
C10orf88	94.4187	-0.0844835	0.118002	-0.715949	0.474023	0.72174
IQCC	177.595	-0.0680949	0.0950878	-0.716127	0.473913	0.72174
PHC2	846.224	0.0548816	0.0766703	0.715812	0.474107	0.721798
RBL2	856.996	0.0703762	0.0984398	0.714916	0.474661	0.72236
PRRG1	68.9142	-0.0932317	0.130383	-0.715062	0.47457	0.72236
PEBP1	4789.56	0.0566326	0.0792035	0.715027	0.474592	0.72236
IL17D	22.1333	-0.135056	0.188897	-0.71497	0.474628	0.72236
WDSUB1	31.1471	-0.119253	0.16687	-0.714647	0.474827	0.722543
ZNF213-AS1	40.4255	0.111589	0.156224	0.714287	0.47505	0.722812
SYTL5	16.287	0.137857	0.193072	0.714015	0.475218	0.722997
URB1-AS1	31.5769	0.127843	0.179088	0.713858	0.475315	0.723013
EXOSC4	387.756	0.0987933	0.138395	0.713849	0.475321	0.723013
FAM122C	27.5839	-0.122014	0.170959	-0.7137	0.475413	0.723083
MRPL11	861.808	-0.0808559	0.11332	-0.71352	0.475524	0.723124
FGD1	57.7474	-0.105155	0.147391	-0.713445	0.47557	0.723124
TYW1B	70.3444	-0.0986379	0.138258	-0.713431	0.475579	0.723124
HSD3B7	704.945	-0.0596027	0.0835913	-0.713025	0.47583	0.723436
KCNJ10	7.33186	-0.132603	0.186039	-0.712767	0.47599	0.723608
LUZP2	25.6343	-0.133249	0.187032	-0.712438	0.476193	0.723723
PCBP4	546.577	0.054096	0.0759326	0.712421	0.476204	0.723723
ANAPC1	273.783	-0.101651	0.142668	-0.712499	0.476156	0.723723
UPF1	1000.11	0.0591868	0.0830906	0.712317	0.476269	0.72375
NDUFB2	1122.24	-0.095214	0.133767	-0.71179	0.476595	0.724176
DNAJC22	1099.78	-0.0636143	0.0894289	-0.711339	0.476874	0.72453
ZNF277	116.134	0.109111	0.153526	0.7107	0.47727	0.724957
HOXD13	11.158	-0.139118	0.195742	-0.71072	0.477257	0.724957
ERG28	674.297	-0.0693582	0.0975967	-0.710661	0.477294	0.724957
KLK11	111.449	-0.111801	0.157386	-0.71036	0.477481	0.72517
BEND3	294.076	-0.0919195	0.129444	-0.710111	0.477635	0.725334
DNMT1	1532.43	-0.0827255	0.116566	-0.709685	0.477899	0.725416
DACT3	26.3063	0.126539	0.178299	0.709699	0.477891	0.725416
MAT2B	578.185	-0.0499803	0.0704295	-0.70965	0.477921	0.725416
RPL39L	437.462	-0.0850882	0.1199	-0.709661	0.477914	0.725416
POLR2A	2753.94	0.0701133	0.098769	0.709872	0.477784	0.725416
PLUT	4.3441	-0.126728	0.178615	-0.709503	0.478012	0.725484
PCDHA9	6.82852	0.137286	0.19352	0.709415	0.478067	0.725496
ZNF300P1	3.77291	-0.127102	0.179183	-0.70934	0.478113	0.725496
CD3EAP	101.774	-0.0988374	0.139353	-0.709261	0.478162	0.7255
PCDHB7	40.5334	-0.107888	0.152135	-0.709155	0.478228	0.72553
MDH1B	17.5494	-0.137281	0.193676	-0.708821	0.478436	0.725775
RNF7	633.419	-0.0738631	0.104252	-0.708503	0.478633	0.726003
SNRPN	3.53046	0.127434	0.180062	0.707727	0.479115	0.726452
VAV3	29.5717	0.126545	0.178754	0.707927	0.478991	0.726452
LOC100507599	50.4399	-0.119201	0.168405	-0.707821	0.479057	0.726452
LOC100128340	13.7571	0.139123	0.196562	0.707783	0.47908	0.726452
PEX11B	462.321	-0.0540212	0.0763724	-0.70734	0.479355	0.726605
PPIP5K1	381.519	0.0479503	0.067779	0.707451	0.479286	0.726605
PLRG1	417.599	-0.0538058	0.0760627	-0.707388	0.479325	0.726605
USP45	133.494	-0.0983665	0.139122	-0.707052	0.479534	0.726806
IMPACT	327.055	0.0653122	0.0924345	0.706578	0.479829	0.727182
GRID1	9.94417	-0.139167	0.196996	-0.706444	0.479912	0.727238
CFDP1	294.777	0.0895146	0.126777	0.706081	0.480138	0.727298
MKI67	2740.28	-0.108494	0.153648	-0.706123	0.480112	0.727298
HHIPL2	5.32431	-0.132061	0.187015	-0.70615	0.480095	0.727298
TOX	26.1485	0.124741	0.176617	0.706281	0.480013	0.727298
LOC101929099	8.30133	-0.1384	0.196054	-0.705931	0.480231	0.727367
MRPL40	259.578	-0.0673195	0.0953724	-0.705859	0.480276	0.727367
CASTOR3	317.579	-0.0701842	0.0994769	-0.705532	0.480479	0.727604
EVI5L	170.203	-0.0641744	0.0909829	-0.705345	0.480595	0.727639
LDHD	82.0737	0.0924279	0.131038	0.705354	0.48059	0.727639
PHF13	301.212	0.0708122	0.100408	0.705248	0.480656	0.727657
SMAD1	153.602	-0.0731412	0.10372	-0.705177	0.4807	0.727657
YKT6	1138.99	-0.0617707	0.0876473	-0.704765	0.480957	0.727974
ZNF833P	30.3527	0.126736	0.179868	0.704604	0.481057	0.72798
ANKRD11	927.536	0.100784	0.143029	0.704644	0.481032	0.72798
RPS25	2657.6	0.100183	0.142197	0.704535	0.4811	0.72798
LRFN3	183.905	-0.067046	0.0952905	-0.703596	0.481684	0.728794
TGFBRAP1	362.574	-0.0755505	0.107426	-0.703279	0.481882	0.728952
LOC100506178	45.4856	-0.113736	0.161714	-0.703315	0.48186	0.728952
ZNF300	171.95	-0.0638359	0.090782	-0.703178	0.481945	0.728977
FUNDC1	144.57	-0.0954421	0.135794	-0.702845	0.482152	0.72922
FAM217B	79.4609	0.0860586	0.122495	0.702545	0.482339	0.729419
B3GNT7	6.47044	-0.137809	0.196174	-0.702484	0.482378	0.729419
BCL2L12	330.644	0.0760471	0.108308	0.702138	0.482593	0.729675
ANKHD1-EIF4EBP3	8.52469	0.138327	0.19704	0.702025	0.482664	0.729711
LATS1	514.71	0.0857814	0.122223	0.701843	0.482777	0.729812
HSPBAP1	64.2366	-0.091676	0.130637	-0.701762	0.482828	0.729818
CYP3A5	6.77223	0.136431	0.194583	0.701143	0.483214	0.730331
RNF111	315.422	0.0856843	0.122228	0.701018	0.483292	0.730378
EPB41L1	293.82	-0.0586531	0.0837117	-0.700656	0.483518	0.730478
SLC47A2	31.2284	0.119798	0.170991	0.700612	0.483545	0.730478
GALNT12	13.2809	-0.135121	0.192882	-0.700538	0.483591	0.730478
TRIM52-AS1	72.0538	0.105818	0.151005	0.70076	0.483453	0.730478
UBE2L6	28.8086	0.117913	0.168261	0.700777	0.483442	0.730478
GDNF	18.0651	0.13436	0.191859	0.700302	0.483738	0.730559
LEAP2	4.6406	0.128503	0.183485	0.700345	0.483712	0.730559
USO1	1026.2	-0.0611065	0.0872756	-0.700156	0.48383	0.730627
TEAD1	350.655	0.0837941	0.119711	0.699967	0.483948	0.730734
GPRC5D-AS1	52.1429	0.094108	0.134491	0.699734	0.484093	0.730832
SCG2	45.8182	0.105932	0.151393	0.699714	0.484106	0.730832
PIK3CB	599.282	-0.0636129	0.0909323	-0.699563	0.4842	0.730903
DDX47	876.449	-0.0508889	0.0727694	-0.699317	0.484354	0.730982
METTL14	270.681	-0.0584084	0.0835294	-0.699255	0.484392	0.730982
PCBP1	2399.95	-0.0447434	0.0639815	-0.699319	0.484353	0.730982
CPS1	17.4877	-0.13235	0.189331	-0.699042	0.484526	0.731057
MGAT4A	105.616	-0.0891053	0.12748	-0.698974	0.484568	0.731057
EIF2B5	837.416	0.0432229	0.0618396	0.698952	0.484582	0.731057
CMAS	595.696	0.050475	0.07224	0.698712	0.484732	0.731212
KALRN	51.5433	0.106551	0.152529	0.698558	0.484828	0.731287
LOC100287846	56.6251	0.106325	0.152394	0.6977	0.485365	0.732026
GRIP1	73.3983	0.0914611	0.131134	0.697465	0.485512	0.732177
NLRX1	318.402	-0.0599186	0.0859766	-0.696918	0.485854	0.732208
TRIM45	76.0274	0.0868223	0.124533	0.697185	0.485687	0.732208
HOXA4	36.9907	0.118501	0.170038	0.696908	0.48586	0.732208
MUC6	31.9848	0.13291	0.190617	0.697261	0.48564	0.732208
COQ8A	1685.76	0.0650438	0.0932944	0.697189	0.485685	0.732208
NFE2L3	100.386	-0.0809456	0.116136	-0.696989	0.48581	0.732208
DNAL4	330.752	0.0824659	0.118325	0.696942	0.485839	0.732208
KRTCAP2	1221.68	-0.0725042	0.10407	-0.696685	0.486	0.732348
PCNT	874.816	-0.0810918	0.116423	-0.696528	0.486098	0.732426
IQCH	31.0296	0.123717	0.177669	0.696333	0.48622	0.732426
SH3RF1	312.556	0.0753916	0.108253	0.69644	0.486154	0.732426
GAD1	10.7026	0.136915	0.196655	0.696219	0.486292	0.732426
GTF2H1	382.315	-0.0499363	0.0717395	-0.696078	0.48638	0.732426
GATA3	2044.76	0.0552258	0.0793353	0.696107	0.486362	0.732426
COL9A1	11.3411	-0.136998	0.196759	-0.696276	0.486256	0.732426
C18orf21	133.504	0.0885203	0.12721	0.695862	0.486515	0.73256
ZNF302	189.308	0.0682661	0.0982095	0.695107	0.486988	0.732987
NRG3	12.8519	-0.135991	0.195679	-0.69497	0.487074	0.732987
EXOC2	213.436	-0.0948166	0.136411	-0.695079	0.487006	0.732987
ZNF582	33.8576	-0.109125	0.157025	-0.694952	0.487085	0.732987
LOC400627	4.4785	0.128723	0.18523	0.694937	0.487095	0.732987
ABHD17C	126.408	-0.0801308	0.115315	-0.694886	0.487127	0.732987
SVBP	89.5184	0.109622	0.157707	0.6951	0.486992	0.732987
RABEP1	532.01	-0.0851941	0.122635	-0.694698	0.487245	0.733023
MAN2A1	431.035	0.0661959	0.0952865	0.694704	0.487241	0.733023
ESR2	6.91266	-0.134159	0.193177	-0.694488	0.487376	0.733151
FHOD3	48.3672	0.116958	0.168428	0.694411	0.487425	0.733153
CDH1	5225.64	-0.06145	0.0885073	-0.694293	0.487498	0.733193
DHRS7	276.129	-0.0803012	0.11574	-0.693808	0.487802	0.73358
OGG1	195.94	-0.0754888	0.10886	-0.693447	0.488029	0.733765
BTBD10	248.319	-0.0616992	0.0889858	-0.69336	0.488084	0.733765
FARP1	570.713	0.0515869	0.0744125	0.693256	0.488149	0.733765
MTCP1	8.92115	0.136533	0.196875	0.693499	0.487996	0.733765
CFAP97	492.344	0.0718613	0.10366	0.693239	0.48816	0.733765
DOP1B	63.6153	0.119187	0.171998	0.692959	0.488335	0.733778
OPHN1	39.3623	-0.119259	0.172069	-0.69309	0.488253	0.733778
GPALPP1	197.716	0.0700979	0.101162	0.692925	0.488357	0.733778
ZNF341	53.592	0.101007	0.145742	0.693052	0.488277	0.733778
UBXN10	33.7864	0.11115	0.160465	0.692676	0.488513	0.733874
LSM5	687.13	-0.0857984	0.123865	-0.692674	0.488514	0.733874
SNORD2	4.64047	0.129783	0.187404	0.692532	0.488603	0.733937
SLC30A3	6.59538	-0.12504	0.180586	-0.692411	0.488679	0.73398
BCRP2	3.91595	0.122689	0.177277	0.692075	0.488891	0.734228
GPR89B	5.19308	-0.130021	0.187907	-0.691943	0.488973	0.73427
PRR5	115.316	0.0938213	0.135603	0.691881	0.489012	0.73427
TPP2	665.39	-0.0570422	0.0825083	-0.691352	0.489344	0.734627
TMEM99	11.668	0.136228	0.197038	0.691376	0.489329	0.734627
SMURF2	355.304	0.0585271	0.0846879	0.691092	0.489508	0.734714
ZNF347	172.312	0.0825061	0.119407	0.690968	0.489586	0.734714
ABHD4	272.312	0.0645081	0.0933605	0.690957	0.489592	0.734714
FAM50B	279.305	0.062591	0.0905952	0.690886	0.489637	0.734714
NCAPD3	993.608	-0.0836095	0.121006	-0.690955	0.489594	0.734714
HIPK2	1066.78	0.0899371	0.13022	0.690653	0.489783	0.734793
FLJ45513	5.22833	-0.131946	0.19104	-0.690671	0.489772	0.734793
ENY2	688.317	-0.073853	0.106946	-0.690565	0.489839	0.734805
RWDD4	88.5454	-0.0812576	0.117738	-0.690155	0.490097	0.735109
GMPPA	191.909	0.0733722	0.106336	0.690001	0.490193	0.735109
OVOS2	36.5726	0.122024	0.176871	0.689905	0.490254	0.735109
ATP6V0B	1553.18	-0.0761148	0.11033	-0.689885	0.490266	0.735109
LOC105371215	11.0495	-0.135685	0.196682	-0.689869	0.490276	0.735109
GNB1L	33.6888	0.112888	0.163744	0.689416	0.490561	0.735466
PCOLCE2	63.2841	-0.0926493	0.134451	-0.689095	0.490763	0.735698
TRAIP	200.977	-0.0610042	0.0885381	-0.689017	0.490813	0.735702
RPIA	458.611	-0.0612225	0.0888715	-0.688888	0.490894	0.735752
SETD9	76.8045	-0.0951738	0.138184	-0.688746	0.490983	0.735816
ARMCX5	144.201	-0.0705384	0.102446	-0.688542	0.491112	0.735938
RNF121	194.861	-0.0614806	0.0893642	-0.687978	0.491467	0.736203
ABCC6P1	8.88623	-0.135554	0.197037	-0.687962	0.491477	0.736203
GPAA1	2167.7	0.0708363	0.10294	0.688135	0.491368	0.736203
CLEC3B	7.3245	0.129334	0.187964	0.688078	0.491404	0.736203
POLR2I	392.668	-0.077616	0.112863	-0.687704	0.491639	0.736376
AHCYL2	183.146	0.0842824	0.122643	0.687217	0.491946	0.736607
ZADH2	493.811	-0.0480717	0.0699352	-0.687376	0.491846	0.736607
KIF26A	25.7649	0.12138	0.176602	0.687308	0.491889	0.736607
C5orf49	14.2491	0.132065	0.192198	0.687128	0.492002	0.736607
DCAF12L2	105.872	-0.076293	0.111039	-0.687085	0.492029	0.736607
BHLHE41	50.3075	0.115112	0.167558	0.687001	0.492082	0.736616
DCTN4	802.65	0.0481499	0.0701132	0.686745	0.492244	0.736646
DYNLL2	1571.93	-0.040994	0.0596905	-0.686777	0.492223	0.736646
CREB3L1	58.9011	-0.130672	0.190274	-0.686759	0.492235	0.736646
FAM83H-AS1	681.19	0.0586254	0.0853781	0.686657	0.492299	0.736659
MTMR12	307.198	0.0613974	0.0894307	0.686536	0.492375	0.736702
IRGQ	404.564	0.0730488	0.106428	0.686368	0.492481	0.73679
ANXA2R	43.4231	-0.116084	0.169194	-0.6861	0.49265	0.736972
LOC105375800	18.5086	0.126786	0.1849	0.685698	0.492903	0.737281
FAAH2	61.0531	-0.102331	0.149269	-0.685545	0.493	0.737319
RWDD2B	171.913	-0.0753422	0.109907	-0.685509	0.493023	0.737319
NUP88	234.733	-0.0753147	0.109901	-0.685296	0.493157	0.737395
ZNF70	68.4183	0.0956958	0.13966	0.685206	0.493214	0.737395
PPP5C	635.95	-0.0536312	0.0782767	-0.685149	0.49325	0.737395
NAV1	233.15	-0.093527	0.13651	-0.685129	0.493263	0.737395
ZNF436-AS1	17.7879	0.128871	0.188178	0.684835	0.493448	0.73746
ZNF669	119.585	-0.0779376	0.113799	-0.68487	0.493426	0.73746
HOXA5	91.7078	-0.0899966	0.131438	-0.684709	0.493528	0.73746
LRRN2	85.5594	-0.107097	0.156417	-0.684687	0.493542	0.73746
LARP6	67.7313	0.0916723	0.133856	0.684857	0.493434	0.73746
DNAJB6	289.629	-0.0635272	0.0928217	-0.6844	0.493723	0.737589
ETNK1	777.287	-0.0508519	0.0742961	-0.68445	0.493691	0.737589
PTOV1-AS1	147.061	0.0805577	0.117736	0.684222	0.493835	0.737687
PANX3	4.3238	0.12652	0.184948	0.684087	0.49392	0.737743
ASPSCR1	251.28	0.0741489	0.108475	0.683556	0.494256	0.737928
NT5C2	173.042	-0.0986167	0.14434	-0.683224	0.494466	0.737928
HSPA4L	457.849	-0.0636889	0.0932189	-0.683219	0.494468	0.737928
CTF1	6.01885	0.13054	0.191059	0.683248	0.49445	0.737928
ARMC2	15.5421	-0.129123	0.188941	-0.683401	0.494353	0.737928
UNG	2074.46	-0.0454068	0.0664214	-0.683617	0.494217	0.737928
SOWAHA	62.4568	-0.0973314	0.142424	-0.683394	0.494358	0.737928
FAM220A	203.94	-0.0764457	0.111821	-0.683644	0.4942	0.737928
SMIM31	3.6774	0.119622	0.174966	0.683686	0.494174	0.737928
GSTA1	10.1075	-0.134288	0.196621	-0.682978	0.494621	0.738085
IFT46	280.877	-0.0587794	0.0861101	-0.682608	0.494855	0.738364
MKRN2OS	18.2266	-0.129464	0.189757	-0.682259	0.495075	0.738551
LOC100288846	9.3172	-0.134383	0.19695	-0.682319	0.495037	0.738551
METTL25	78.5043	-0.101428	0.148745	-0.681888	0.49531	0.73862
LOC100506476	10.1515	0.134359	0.197017	0.681965	0.495261	0.73862
ACSBG1	3.78357	0.125032	0.183346	0.681944	0.495274	0.73862
TAPT1-AS1	131.658	-0.11677	0.171232	-0.681942	0.495276	0.73862
PPP2R2B	5.91883	-0.133084	0.195262	-0.681569	0.495512	0.738824
PARTICL	24.7554	0.120237	0.176424	0.681522	0.495541	0.738824
FGFR3	465.803	0.0675612	0.0991604	0.681332	0.495661	0.738933
CCDC66	108.356	-0.0816009	0.119852	-0.680848	0.495968	0.739069
THAP11	370.694	-0.064914	0.0953752	-0.680617	0.496114	0.739069
RAB9A	102.087	0.0821518	0.120733	0.680445	0.496223	0.739069
AHRR	22.1123	0.126654	0.18613	0.680461	0.496212	0.739069
C20orf27	601.178	0.0808064	0.11865	0.68105	0.49584	0.739069
LOC101928063	3.5685	0.116013	0.170457	0.6806	0.496124	0.739069
TMEM189	192.763	-0.0706575	0.103814	-0.680615	0.496115	0.739069
GRASP	11.7153	0.133994	0.196922	0.680441	0.496225	0.739069
NBPF8	32.2512	0.119579	0.175666	0.680716	0.496051	0.739069
NOC3L	262.715	-0.0650043	0.0955022	-0.680657	0.496088	0.739069
DAP	774.785	-0.0509128	0.074833	-0.680353	0.496281	0.739082
ZNF8-ERVK3-1	9.36127	0.133989	0.197026	0.68006	0.496466	0.739232
SOX21-AS1	8.91876	-0.131733	0.193713	-0.680044	0.496476	0.739232
ATRN	654.148	-0.0719464	0.105836	-0.679788	0.496639	0.739403
RIMS2	204.554	0.106567	0.156783	0.679712	0.496687	0.739404
GEMIN7	84.577	0.0913523	0.134459	0.679407	0.49688	0.739481
DNAJC13	773.447	-0.0867472	0.127673	-0.679451	0.496852	0.739481
PDE6C	3.84317	0.117742	0.173298	0.67942	0.496872	0.739481
SLK	816.079	0.0683426	0.100621	0.67921	0.497005	0.739596
IGFLR1	24.6202	-0.1227	0.180678	-0.679106	0.497071	0.739624
PLSCR1	150.257	-0.0760195	0.111961	-0.67898	0.49715	0.739672
PIGF	15.7311	-0.131548	0.193868	-0.678545	0.497426	0.739872
TSGA10	43.9443	-0.104867	0.154533	-0.678609	0.497386	0.739872
NUAK1	170.395	-0.088352	0.130188	-0.678647	0.497362	0.739872
UTP18	364.94	-0.0550832	0.0811972	-0.678388	0.497525	0.739949
PARD6G-AS1	18.7187	0.129688	0.19131	0.677893	0.49784	0.740205
PRKAR2A	1604.93	-0.0653456	0.096385	-0.677965	0.497794	0.740205
SLC45A1	9.0603	0.132666	0.195664	0.678031	0.497752	0.740205
CXCL14	30.7497	-0.113252	0.167105	-0.67773	0.497943	0.740287
DYNC2LI1	104.991	0.0861176	0.127087	0.677627	0.498008	0.740314
LINC00271	11.063	-0.132721	0.195884	-0.677548	0.498058	0.740319
FKTN	383.147	-0.0724318	0.106948	-0.677259	0.498241	0.74038
PPP3CC	122.265	0.0786611	0.116135	0.677325	0.4982	0.74038
NR4A2	36.8583	0.108273	0.159858	0.677308	0.498211	0.74038
LOC105370687	4.71467	0.125667	0.185638	0.676948	0.498439	0.740603
SLC10A3	247.767	-0.062416	0.0922217	-0.676804	0.498531	0.740669
KIFC3	77.0374	-0.0879985	0.130087	-0.676461	0.498748	0.74071
TAF4	292.429	-0.0595289	0.087988	-0.676557	0.498687	0.74071
PPM1A	661.76	0.0409884	0.0605921	0.676465	0.498746	0.74071
PMS2P1	87.0216	-0.0801296	0.118441	-0.676534	0.498702	0.74071
KIF14	309.946	-0.0995869	0.14729	-0.67613	0.498958	0.740753
KEAP1	588.926	0.053617	0.0793387	0.6758	0.499168	0.740753
NETO1	19.021	0.133003	0.19675	0.676001	0.49904	0.740753
SFXN4	282.263	0.0746849	0.110495	0.67591	0.499098	0.740753
PAPOLG	195.657	0.0721236	0.106662	0.67619	0.49892	0.740753
ZNF702P	96.9117	-0.104445	0.154563	-0.675744	0.499203	0.740753
LINC01637	25.0564	0.121444	0.179601	0.676187	0.498922	0.740753
ZBED5	405.426	0.0515184	0.0762384	0.675754	0.499197	0.740753
SOWAHD	20.0699	0.125777	0.186111	0.675813	0.499159	0.740753
MBLAC2	83.2509	-0.0808073	0.119659	-0.675316	0.499475	0.741001
HVCN1	7.62111	-0.132639	0.196416	-0.675296	0.499488	0.741001
ZSCAN16-AS1	15.6997	0.1323	0.195925	0.675257	0.499513	0.741001
VPS26B	746.149	0.037888	0.0561236	0.675082	0.499624	0.741096
TRAF3IP2-AS1	16.3754	-0.131099	0.194223	-0.674991	0.499682	0.741112
ZNF585B	138.992	0.0757339	0.112231	0.674802	0.499801	0.741219
MED25	176.738	0.0721484	0.106967	0.674495	0.499997	0.741438
ZNF614	133.454	-0.0764425	0.113346	-0.674419	0.500045	0.74144
ZNF611	54.6264	0.11726	0.173922	0.674213	0.500176	0.741528
SNORD89	4.23844	0.123977	0.183895	0.674176	0.5002	0.741528
NPEPL1	7.4198	0.131417	0.194974	0.674024	0.500296	0.741601
FAM8A1	723.776	-0.0589055	0.087478	-0.673375	0.500709	0.741923
LRRC49	59.3585	-0.0963153	0.143048	-0.673309	0.500751	0.741923
TMTC1	27.3686	-0.111182	0.165117	-0.67335	0.500725	0.741923
RRN3	508.766	-0.0521472	0.0774451	-0.673345	0.500728	0.741923
TNS4	16.1245	0.129878	0.192871	0.673391	0.500698	0.741923
RBP5	7.04779	-0.131437	0.195254	-0.673158	0.500847	0.741995
MOB3B	138.121	-0.0962135	0.142993	-0.672854	0.50104	0.742212
TNFRSF1B	7.50737	-0.132448	0.196879	-0.672738	0.501114	0.74225
WASL	910.809	0.056309	0.0837596	0.672269	0.501413	0.742622
USP42	311.109	0.0668715	0.0995364	0.67183	0.501692	0.742896
KCTD20	729.699	-0.0681351	0.101416	-0.671838	0.501687	0.742896
RBM3	3214.83	0.0677123	0.100799	0.671755	0.50174	0.742896
ZNF354A	126.134	-0.080376	0.119687	-0.671553	0.501868	0.742987
CYB5D1	599.637	0.0674347	0.100425	0.671492	0.501907	0.742987
SHPK	96.3221	0.0988598	0.147238	0.67143	0.501947	0.742987
ITM2C	1171.78	-0.0638741	0.0951414	-0.67136	0.501991	0.742987
SLC25A32	247.076	-0.0711161	0.105951	-0.671217	0.502082	0.743051
RPL13P5	52.4529	0.103268	0.153985	0.670635	0.502453	0.74333
HSD17B12	629.044	-0.0575198	0.0857993	-0.670399	0.502603	0.74333
ULBP1	14.4276	0.130398	0.194455	0.670584	0.502485	0.74333
CYP39A1	37.8927	0.102694	0.153157	0.670514	0.50253	0.74333
ZNF519	123.564	0.076015	0.113333	0.670724	0.502396	0.74333
SP2	244.236	0.0605635	0.0903084	0.67063	0.502456	0.74333
DDRGK1	538.708	-0.0627001	0.0935207	-0.670441	0.502577	0.74333
IDNK	31.64	-0.111405	0.166214	-0.670251	0.502698	0.743351
HSD17B6	27.5504	-0.112745	0.16822	-0.670228	0.502713	0.743351
BVES	11.5395	-0.131653	0.196478	-0.670066	0.502816	0.743378
RPS24	10540.1	0.0948645	0.141578	0.670051	0.502826	0.743378
KARS1	1577.91	-0.0420398	0.0627489	-0.669968	0.502878	0.743385
PTGES3L	12.2707	0.131343	0.196087	0.669819	0.502973	0.743456
QRICH1	1252.1	0.0516083	0.0770882	0.669471	0.503195	0.743713
CORO7	59.4687	0.106718	0.159463	0.66923	0.503349	0.743726
SMIM27	44.5214	-0.100247	0.149828	-0.669084	0.503442	0.743726
HDGF	7304.49	-0.0500827	0.0748506	-0.669102	0.50343	0.743726
RABL2B	73.2125	-0.0916461	0.136916	-0.66936	0.503266	0.743726
HNRNPA1P10	4.06615	0.122609	0.183269	0.66901	0.503489	0.743726
LOC645513	25.4371	0.124487	0.186022	0.669207	0.503364	0.743726
LOC100505938	11.6235	0.129449	0.193554	0.668801	0.503622	0.743852
KCTD3	1648.7	0.0509471	0.0761995	0.668602	0.503749	0.7439
CFAP52	7.79598	-0.129708	0.193989	-0.668638	0.503726	0.7439
NUDT3	1080.95	-0.0514806	0.0770274	-0.668341	0.503916	0.743922
LOC100129484	3.78615	0.119047	0.17816	0.668205	0.504003	0.743922
MIR762HG	31.1875	0.114926	0.171974	0.668276	0.503957	0.743922
KDM1B	318.162	-0.0804448	0.120372	-0.6683	0.503942	0.743922
MCM3AP	594.746	0.0682029	0.102051	0.66832	0.503929	0.743922
RASGEF1C	21.9278	-0.118809	0.177836	-0.668085	0.504079	0.743965
CCNDBP1	381.23	0.0659555	0.0987442	0.667943	0.50417	0.743973
SPAST	212.632	-0.0716326	0.10728	-0.667719	0.504313	0.743973
C2orf69	171.354	-0.065462	0.0980239	-0.667816	0.504251	0.743973
CRIP3	4.92544	-0.125522	0.188011	-0.66763	0.50437	0.743973
SLC51A	6.09923	-0.127944	0.191565	-0.667886	0.504206	0.743973
GALNTL6	3.49105	0.120028	0.179768	0.667683	0.504336	0.743973
OXLD1	192.14	0.0851081	0.127493	0.667553	0.504419	0.743975
CRBN	270.846	0.0739376	0.110793	0.667348	0.50455	0.744098
POLR3K	330.001	-0.0899592	0.134832	-0.667195	0.504648	0.744172
MLH3	280.947	0.0695016	0.104325	0.666204	0.505281	0.744316
SH3GL2	7.13697	-0.129708	0.194538	-0.666749	0.504933	0.744316
CORO2B	4.83811	-0.117083	0.175754	-0.666176	0.505299	0.744316
KIDINS220	590.726	-0.0714718	0.107165	-0.666935	0.504813	0.744316
HSPA12B	24.4178	0.11808	0.177183	0.666432	0.505135	0.744316
REREP3	10.6485	-0.130617	0.196011	-0.666379	0.505169	0.744316
EBF2	5.76127	0.129194	0.194024	0.665866	0.505497	0.744316
KIF9-AS1	14.4773	-0.12725	0.190967	-0.666344	0.505191	0.744316
CHST5	10.1488	0.131192	0.196784	0.66668	0.504976	0.744316
LPXN	70.1386	0.0901408	0.135359	0.665938	0.505451	0.744316
ELFN1-AS1	263.63	0.0892058	0.13385	0.666459	0.505118	0.744316
ABHD11	375.024	-0.0625945	0.0939313	-0.666386	0.505165	0.744316
SUDS3	1326.7	0.0685181	0.102796	0.666542	0.505065	0.744316
LOC283788	88.5859	-0.114409	0.171824	-0.66585	0.505507	0.744316
LOC105373383	8.01219	0.131002	0.196692	0.666026	0.505395	0.744316
STUM	56.9471	0.103953	0.156109	0.665898	0.505476	0.744316
PHACTR2	213.138	0.0958501	0.144106	0.665138	0.505962	0.744917
FANCB	27.7261	-0.126438	0.190129	-0.665013	0.506042	0.744958
MEAF6	488.745	-0.0499666	0.0751439	-0.664945	0.506086	0.744958
ANKRD49	89.7876	-0.0767164	0.11539	-0.664846	0.506149	0.744981
BORA	113.357	-0.101995	0.153456	-0.664652	0.506273	0.745024
F11R	1595.63	-0.0377533	0.0567959	-0.664719	0.50623	0.745024
CDK7	300.094	0.091329	0.137628	0.663594	0.50695	0.74595
MICOS10	453.61	-0.0844867	0.12745	-0.662903	0.507393	0.74611
CHRD	49.852	0.105427	0.159003	0.66305	0.507299	0.74611
DRAXIN	11.0898	-0.130357	0.196625	-0.662972	0.507349	0.74611
ZBTB7A	504.251	0.0455581	0.0686948	0.663196	0.507205	0.74611
C2CD4D	6.66213	0.129107	0.19464	0.663309	0.507133	0.74611
SLC10A5	38.1782	-0.113592	0.171351	-0.662916	0.507384	0.74611
LOC100129291	39.5534	0.104172	0.157092	0.663131	0.507247	0.74611
TMEM70	340.34	-0.0670767	0.101227	-0.662638	0.507562	0.746289
PRMT2	511.643	0.0553647	0.0835623	0.662555	0.507615	0.746297
TAGLN2	2919.32	-0.0462199	0.069787	-0.662299	0.50778	0.746468
UBE3B	607.387	-0.0650529	0.0982468	-0.662138	0.507883	0.746546
FIBP	774.591	0.0694467	0.104894	0.662067	0.507928	0.746546
ARL8B	608.474	-0.0434094	0.065578	-0.66195	0.508003	0.746586
ADORA2B	73.6389	0.0901075	0.136212	0.661526	0.508275	0.746702
TAF1A	123.052	0.0669771	0.101257	0.661454	0.508321	0.746702
WDR35	138.794	0.0688195	0.104005	0.661693	0.508168	0.746702
MIATNB	12.2627	0.12809	0.193597	0.661631	0.508208	0.746702
REEP6	39.1308	0.11195	0.169222	0.661556	0.508256	0.746702
TXNRD2	927.239	0.0641098	0.0969669	0.661151	0.508516	0.746918
FAM210B	408.994	-0.0655636	0.0991862	-0.661016	0.508602	0.746975
ABLIM3	22.8885	0.123587	0.187	0.660892	0.508682	0.747022
EIF1B	433.767	0.101592	0.153736	0.660816	0.50873	0.747023
STX8	114.112	0.0821567	0.124389	0.66048	0.508946	0.747269
URB1	352.495	0.0828488	0.125454	0.660391	0.509003	0.747281
ARL4D	1678.81	0.0826933	0.125232	0.660319	0.509049	0.747281
NSA2	536.067	0.0887288	0.134422	0.660078	0.509204	0.747438
ENKUR	3.79542	0.119089	0.180474	0.659865	0.509341	0.747498
RFC4	626.068	-0.0610562	0.0925282	-0.659866	0.50934	0.747498
ARRB1	292.25	0.07034	0.106688	0.659305	0.5097	0.747605
NRF1	273.379	0.0559464	0.0848205	0.659586	0.50952	0.747605
SLC6A9	66.4037	0.0934583	0.141725	0.659433	0.509618	0.747605
SYAP1	464.097	-0.0518024	0.078531	-0.659642	0.509484	0.747605
ZNF720	64.5018	0.0888683	0.134778	0.659369	0.509659	0.747605
PAIP1	209.871	0.0627269	0.0951107	0.659515	0.509565	0.747605
EXOC1	264.808	0.0532122	0.0807544	0.658938	0.509936	0.747818
LINC02603	7.16123	0.128049	0.194328	0.658929	0.509941	0.747818
TMEM125	156.26	-0.0804405	0.122093	-0.658846	0.509995	0.747827
MEMO1	126.482	-0.0703562	0.106808	-0.658714	0.51008	0.747854
ALPG	39.356	-0.115658	0.175593	-0.658668	0.510109	0.747854
BMP4	11.4482	-0.128556	0.195277	-0.658324	0.51033	0.748108
BCAP31	1529.38	-0.0604934	0.0920087	-0.657474	0.510876	0.748417
KAT6A	1222.71	0.0894213	0.135935	0.657825	0.51065	0.748417
SYNGR3	98.4593	-0.0770159	0.117135	-0.657498	0.51086	0.748417
SFTPD	6.08942	-0.126944	0.192991	-0.65777	0.510686	0.748417
PSTK	28.0978	0.110619	0.168199	0.657666	0.510753	0.748417
POLR3C	439.384	-0.0464966	0.0707008	-0.657653	0.510761	0.748417
HEATR1	747.759	0.0990176	0.150587	0.657544	0.510831	0.748417
SMIM10L2B	3.52758	0.115344	0.175493	0.65726	0.511014	0.748524
MAP4K2	368.12	0.0502102	0.0763987	0.657212	0.511045	0.748524
ZBTB17	301.472	0.0532054	0.0810179	0.656711	0.511367	0.748785
TTC39A	223.662	-0.0643907	0.0980351	-0.656813	0.511301	0.748785
FNDC1	50.9493	-0.0995258	0.151538	-0.656772	0.511328	0.748785
RBM39	1748.2	0.0364189	0.0554841	0.656385	0.511576	0.749022
SLC13A3	168.362	0.0697535	0.106427	0.65541	0.512204	0.749499
FBXO48	24.6173	0.113315	0.172964	0.655135	0.512381	0.749499
ATP1A1-AS1	31.4213	-0.110905	0.169211	-0.655424	0.512194	0.749499
IGSF1	5.31368	0.124848	0.190546	0.655212	0.512331	0.749499
ZNF503-AS2	88.0325	-0.0883857	0.134842	-0.655476	0.512162	0.749499
IL11	6.29454	-0.12263	0.187127	-0.655329	0.512256	0.749499
CCDC91	215.648	-0.0547037	0.0834955	-0.655169	0.512359	0.749499
TRIM23	161.544	0.0634864	0.0968336	0.655624	0.512066	0.749499
SLC25A18	4.26836	0.114486	0.17462	0.655632	0.512061	0.749499
LOC100505501	10.4139	0.129218	0.197039	0.655798	0.511954	0.749499
GLT8D1	691.26	-0.0482541	0.0736824	-0.654893	0.512537	0.749586
MMP24-AS1-EDEM2	5.55258	0.126383	0.192972	0.654928	0.512514	0.749586
KIAA0319L	658.876	-0.0529824	0.0809176	-0.654769	0.512616	0.749632
TSFM	720.346	-0.0650875	0.0994425	-0.654524	0.512774	0.749794
RBL1	208.876	-0.0874339	0.133602	-0.654436	0.512831	0.749806
ABL2	482.003	0.0813756	0.12449	0.65367	0.513325	0.750388
CNBP	4768.28	0.0485275	0.0742365	0.653688	0.513313	0.750388
TSTD1	161.38	0.10032	0.153507	0.653519	0.513422	0.750389
ZNF17	67.7475	0.0856975	0.131121	0.653574	0.513386	0.750389
CNEP1R1	86.7575	-0.0913138	0.139777	-0.653284	0.513573	0.750471
LINC00852	24.6186	0.121212	0.185534	0.653318	0.513551	0.750471
SYNPO2	40.5933	0.113851	0.174322	0.653104	0.513689	0.75057
LRRFIP1	572.216	0.0646119	0.0990115	0.65257	0.514034	0.750582
KDM8	38.3538	0.103071	0.157848	0.652975	0.513773	0.750582
LINC00926	9.26141	0.12836	0.196668	0.652673	0.513967	0.750582
MAFA	5.64501	-0.118118	0.180911	-0.652908	0.513815	0.750582
SNRPA	963.052	0.063535	0.0973589	0.652585	0.514024	0.750582
LINC02055	19.385	0.120161	0.184081	0.652764	0.513909	0.750582
KIAA2026	237.614	0.092387	0.141565	0.652611	0.514007	0.750582
GATA5	17.817	0.124828	0.191337	0.652397	0.514145	0.750675
EXOC6B	174.587	-0.0722038	0.110843	-0.651404	0.514786	0.75126
DGKZ	275.607	0.0565123	0.0867184	0.651676	0.51461	0.75126
ANKRD28	749.868	-0.0582872	0.0894687	-0.651481	0.514736	0.75126
NPR1	29.1217	0.125168	0.192142	0.651436	0.514765	0.75126
GPR85	84.9467	-0.118576	0.181995	-0.651535	0.514701	0.75126
NOTCH1	509.369	0.0673245	0.103425	0.650951	0.515078	0.751266
AKT2	1466.69	0.0337425	0.0518174	0.651181	0.51493	0.751266
HERC2P3	8.1633	0.126837	0.194805	0.651097	0.514984	0.751266
RNF6	303.599	-0.0611181	0.0938678	-0.651108	0.514977	0.751266
GASAL1	18.8586	-0.123078	0.189073	-0.650955	0.515075	0.751266
ACTB	16867.2	-0.0427347	0.0656322	-0.651123	0.514967	0.751266
COMMD4	471.791	0.0803486	0.123452	0.650849	0.515144	0.751292
BIRC3	14.5156	-0.126075	0.193789	-0.650579	0.515318	0.751406
MMACHC	374.939	-0.0497888	0.076529	-0.650587	0.515313	0.751406
C6orf226	63.3587	0.110457	0.169841	0.650358	0.515461	0.751544
RNF135	139.371	0.0786841	0.121005	0.650255	0.515528	0.751571
DNPEP	316.122	0.0642164	0.0987739	0.650136	0.515604	0.751613
WDR78	23.637	-0.114399	0.176095	-0.649641	0.515924	0.752009
ASZ1	6.51482	0.126506	0.194764	0.649536	0.515992	0.752038
AMD1	1960.71	-0.0422011	0.0649817	-0.64943	0.51606	0.752067
RRAGB	85.7882	0.0831631	0.128169	0.648854	0.516433	0.752189
ZNF823	96.465	-0.0808842	0.124643	-0.648927	0.516386	0.752189
STK24-AS1	5.06995	0.122543	0.188778	0.649141	0.516247	0.752189
IGLON5	10.263	0.127698	0.196802	0.648865	0.516426	0.752189
HTR1D	5.72079	-0.121162	0.186698	-0.648973	0.516356	0.752189
COX5A	1409.06	-0.079898	0.12313	-0.648889	0.51641	0.752189
NUP188	1665.77	-0.0848948	0.130906	-0.648516	0.516652	0.752438
STAT6	90.8793	-0.080041	0.123474	-0.648243	0.516828	0.752484
LINC01121	4.63359	-0.116219	0.179266	-0.648303	0.516789	0.752484
CFL1	7171.5	-0.0667277	0.102925	-0.648316	0.516781	0.752484
TCHP	236.097	-0.0720363	0.111158	-0.648053	0.516951	0.752593
LSM14A	1448.91	-0.0347238	0.0536061	-0.647758	0.517142	0.752801
ADAR	4122.75	0.0575843	0.0889234	0.647572	0.517262	0.752906
SULT2B1	6.4669	0.125188	0.1934	0.647303	0.517436	0.753089
ZNRD1	8.52537	0.126935	0.196255	0.646784	0.517771	0.753144
IGF1	61.7477	-0.103428	0.159899	-0.646838	0.517737	0.753144
TSPAN31	201.61	-0.0616046	0.0952452	-0.6468	0.517761	0.753144
CCDC115	201.455	0.0673194	0.104069	0.64687	0.517716	0.753144
CAMTA1	209.686	-0.0745985	0.115361	-0.64665	0.517858	0.753144
EIPR1	279.514	-0.0616061	0.0952274	-0.646937	0.517673	0.753144
NDUFAF2	92.8727	-0.0885728	0.136957	-0.646719	0.517814	0.753144
OR51B5	7.01688	0.126728	0.19583	0.647133	0.517546	0.753144
PPIL3	161.665	0.0750276	0.116095	0.646261	0.51811	0.75344
SNAI3	9.96403	0.127146	0.196955	0.645556	0.518567	0.754034
LOC101927267	15.7618	0.125667	0.1948	0.645108	0.518857	0.754315
UNC80	21.6701	-0.126446	0.196029	-0.645035	0.518905	0.754315
GUSBP1	61.835	-0.0936717	0.145189	-0.645171	0.518817	0.754315
PAX6	33.729	-0.121737	0.188769	-0.644899	0.518993	0.754346
COMMD6	463.296	0.0923594	0.143226	0.644852	0.519023	0.754346
PKNOX1	265.087	-0.0599858	0.0930402	-0.644729	0.519103	0.754392
HTR7P1	95.4399	-0.0788707	0.122378	-0.644486	0.519261	0.754551
ASCC3	493.023	-0.0607394	0.0942656	-0.644343	0.519353	0.754616
ZNF708	152.61	0.0663463	0.103006	0.644098	0.519512	0.754652
DHX40	635.295	0.0526009	0.0816883	0.643921	0.519626	0.754652
CLCN3	456.129	-0.060266	0.0936088	-0.643808	0.5197	0.754652
NR2F2	190.69	-0.0713474	0.110838	-0.64371	0.519764	0.754652
ZNF382	51.5051	0.0940078	0.146041	0.643709	0.519764	0.754652
MEIS3P1	74.5328	-0.0867932	0.13481	-0.643818	0.519693	0.754652
PRSS50	46.6354	0.107669	0.167196	0.643966	0.519598	0.754652
TRIM8	401.388	0.0497148	0.0772176	0.643828	0.519687	0.754652
AP2A1	757.87	0.040995	0.0636958	0.643607	0.51983	0.754678
ZNF763	31.0784	0.110298	0.171503	0.643122	0.520145	0.754708
LINC01232	5.01744	-0.12208	0.189775	-0.643287	0.520038	0.754708
RBM48	116.363	0.0767715	0.119353	0.643231	0.520074	0.754708
TERF1	57.3942	0.0900704	0.140066	0.643055	0.520189	0.754708
TMEM185A	33.9536	-0.104973	0.163132	-0.643487	0.519908	0.754708
MYBBP1A	1142.32	0.0652957	0.101488	0.643381	0.519977	0.754708
CHKB	5.28404	0.123016	0.191259	0.643192	0.5201	0.754708
LOC100506100	43.7491	-0.106331	0.165375	-0.642968	0.520245	0.754711
IRF1-AS1	11.2436	0.126076	0.196104	0.642902	0.520288	0.754711
SIMC1	112.785	0.0712682	0.110872	0.642795	0.520357	0.754742
SAAL1	244.232	-0.0607747	0.0945627	-0.642692	0.520424	0.754769
AMIGO3	83.5632	0.0852877	0.132745	0.642494	0.520553	0.754886
MRS2	484.67	-0.0489993	0.0762919	-0.642261	0.520704	0.754965
MAGEE1	41.8062	-0.0983113	0.153064	-0.64229	0.520685	0.754965
PSMB1	1387.6	-0.0715661	0.111493	-0.641888	0.520946	0.755028
PLCB3	867.295	0.0392244	0.0611212	0.641748	0.521037	0.755028
DRP2	6.79061	0.124203	0.193532	0.64177	0.521022	0.755028
MINDY3	134.907	0.0654193	0.101905	0.641965	0.520896	0.755028
NCR3LG1	172.281	0.126286	0.196732	0.641919	0.520926	0.755028
DUS1L	1135.22	0.0520554	0.0810746	0.642068	0.520829	0.755028
UBAC2-AS1	16.0668	-0.1224	0.190785	-0.641559	0.521159	0.755068
ZNF223	53.0868	0.0971053	0.151359	0.641557	0.521161	0.755068
SLC25A11	897.724	-0.0624915	0.0974894	-0.641008	0.521518	0.755358
LOC728613	44.1908	-0.0985774	0.153795	-0.640964	0.521546	0.755358
FOXP4	283.469	0.0593292	0.0925614	0.640971	0.521541	0.755358
NCAN	4.45233	0.0954318	0.148891	0.640951	0.521554	0.755358
PLPP2	25.6279	0.12006	0.187395	0.640679	0.521731	0.755474
SFRP4	8.65172	-0.118822	0.185456	-0.640703	0.521716	0.755474
PNRC2	79.0399	-0.0805437	0.125747	-0.640522	0.521833	0.755482
TSR1	606.396	0.0634013	0.0989824	0.640531	0.521827	0.755482
LOC100130357	8.19747	0.125868	0.196535	0.640438	0.521888	0.755492
RPL35	3413.42	0.0858502	0.134067	0.640352	0.521944	0.755502
PAQR8	56.18	-0.105261	0.164613	-0.639445	0.522534	0.756076
GAB2	132.448	0.0795768	0.124442	0.639469	0.522518	0.756076
MSTO2P	18.7318	0.117637	0.183913	0.639634	0.522411	0.756076
SLTM	764.185	-0.0478848	0.0748845	-0.639449	0.522531	0.756076
SLC2A4RG	946.119	0.0510429	0.0798354	0.639352	0.522594	0.756093
SYNE2	452.729	-0.0942225	0.147411	-0.639181	0.522705	0.756109
SBK1	152.703	0.0647537	0.101318	0.639113	0.52275	0.756109
LAMC3	111.363	-0.0811146	0.126899	-0.639208	0.522688	0.756109
IFIT1	3.74084	-0.109894	0.172009	-0.638881	0.5229	0.756257
PHACTR1	8.35735	-0.124562	0.195002	-0.638772	0.522971	0.756289
DIXDC1	94.9671	0.0843263	0.132036	0.638664	0.523042	0.756321
PI4KA	668.097	0.0877066	0.137364	0.638499	0.523149	0.756407
TVP23B	137.19	-0.076719	0.120215	-0.63818	0.523356	0.756637
LINC02495	6.63806	-0.124298	0.194803	-0.638069	0.523429	0.756671
ZNF566	171.29	-0.0704218	0.110437	-0.637665	0.523692	0.756674
NOP56	1664.49	-0.0422378	0.0662205	-0.637835	0.523581	0.756674
ZSWIM6	120.031	0.0794378	0.124567	0.637712	0.523661	0.756674
LOC101928504	12.9908	-0.125266	0.19643	-0.63771	0.523663	0.756674
BBS5	51.1998	0.0906446	0.142161	0.63762	0.523721	0.756674
E2F7	217.651	-0.0911593	0.142925	-0.637811	0.523597	0.756674
CHTOP	1439.99	0.0551209	0.0864783	0.637396	0.523867	0.756675
PACSIN2	629.269	0.0396959	0.0622854	0.637322	0.523915	0.756675
PWP1	857.972	-0.0405819	0.0636632	-0.637447	0.523834	0.756675
ZFPM2	4.64889	-0.116431	0.182629	-0.637529	0.52378	0.756675
TMEM67	156.147	-0.070333	0.110403	-0.637059	0.524087	0.756853
COG2	433.516	-0.0427943	0.0672307	-0.636529	0.524432	0.75724
TCP11L1	65.7259	0.091564	0.143856	0.636499	0.524451	0.75724
CENPM	323.842	-0.0780754	0.122704	-0.636291	0.524587	0.757295
GAL3ST4	20.5544	-0.114193	0.179464	-0.636299	0.524581	0.757295
UIMC1	247.914	0.0551555	0.0867204	0.636015	0.524767	0.757443
TARS1	758.173	0.0388861	0.0611431	0.635985	0.524786	0.757443
MTRR	270.452	-0.0618737	0.097329	-0.635717	0.524961	0.757486
TMEM249	4.73534	0.117088	0.184145	0.635847	0.524876	0.757486
MRTFA	155.082	0.0758115	0.119251	0.635728	0.524954	0.757486
VDR	114.964	-0.100337	0.157995	-0.635064	0.525387	0.757541
NKRF	300.62	0.0476561	0.0750111	0.63532	0.52522	0.757541
ATP5F1A	8491.55	-0.0465366	0.073275	-0.635096	0.525366	0.757541
NCK2	126.49	0.0670638	0.105592	0.635123	0.525348	0.757541
MIR99AHG	8.97119	-0.125143	0.197024	-0.635164	0.525321	0.757541
ECHDC3	200.125	0.0733084	0.115348	0.635542	0.525075	0.757541
LRG1	3.83865	-0.114585	0.180304	-0.635506	0.525099	0.757541
NCKAP1	1638.2	-0.0501625	0.0789439	-0.63542	0.525155	0.757541
RBFOX3	4.08256	0.116044	0.182763	0.634944	0.525465	0.757584
B4GALT1	696.575	-0.0580603	0.0914628	-0.634797	0.525561	0.757653
NDUFS5	910.102	-0.0766854	0.12082	-0.634708	0.525619	0.757666
FAM149B1	189.188	-0.0662856	0.104492	-0.634363	0.525844	0.757921
PLPP4	4.83356	0.120225	0.189615	0.634048	0.52605	0.757926
NDUFS8	771.024	0.0671698	0.105927	0.634114	0.526006	0.757926
SUGP1	303.297	0.0520911	0.0821645	0.633986	0.52609	0.757926
CEP104	309.188	0.0641924	0.101229	0.63413	0.525996	0.757926
COG3	266.982	0.0579522	0.0913765	0.634213	0.525942	0.757926
MUC5B	4.60829	0.118088	0.186396	0.63353	0.526388	0.758285
ZNF627	190.277	0.0616949	0.0974171	0.633307	0.526533	0.758425
FAM221A	40.9308	0.0991121	0.156526	0.633201	0.526603	0.758455
ZFR2	9.15888	-0.124655	0.197045	-0.632623	0.52698	0.758509
PRKX	264.711	0.0611711	0.0966842	0.63269	0.526936	0.758509
OTUD6B	182.207	-0.0818401	0.12935	-0.632704	0.526927	0.758509
NMB	169.12	-0.0969971	0.153267	-0.632863	0.526823	0.758509
F2RL3	21.1289	-0.111941	0.176881	-0.632858	0.526826	0.758509
TARS3	80.8077	-0.0835601	0.132082	-0.63264	0.526969	0.758509
RGS2	5830.27	0.0750149	0.11855	0.632769	0.526885	0.758509
HSD11B1-AS1	4.35344	0.114289	0.180723	0.632399	0.527126	0.758651
PDE1A	7.64965	-0.123715	0.195707	-0.632141	0.527295	0.758824
MTFR1	357.381	-0.0501194	0.0792948	-0.632064	0.527345	0.758825
NEURL1B	467.57	0.0632676	0.10024	0.631162	0.527934	0.759325
PHETA1	274.304	0.0538976	0.0853871	0.631215	0.5279	0.759325
GABRB2	39.6181	-0.10977	0.173843	-0.63143	0.52776	0.759325
ALPK3	22.5	0.122604	0.194216	0.631276	0.52786	0.759325
LRRC46	10.2612	-0.124375	0.197016	-0.631296	0.527847	0.759325
PRKAG1	729.475	-0.0443668	0.0703346	-0.630796	0.528174	0.759459
YBX2	192.507	0.0624824	0.0990302	0.630943	0.528078	0.759459
PRAMEF12	3.69093	-0.113814	0.18041	-0.630865	0.528129	0.759459
HTRA2	309.2	0.060283	0.0955868	0.630663	0.528261	0.759515
MYB	72.1101	-0.0926764	0.146981	-0.630534	0.528345	0.759566
XYLT1	5.9998	-0.111937	0.177606	-0.630255	0.528528	0.759619
UTP14A	338.54	-0.0558351	0.0885755	-0.630367	0.528454	0.759619
RAB14	1107.01	-0.0347061	0.0550642	-0.630285	0.528508	0.759619
BHLHA15	12.7147	-0.123356	0.195904	-0.629676	0.528906	0.760093
PTK2	1263.22	0.0466684	0.0741593	0.629299	0.529153	0.760323
UQCRC2	2068.14	-0.0355569	0.0565038	-0.629284	0.529163	0.760323
GAPVD1	579.758	0.0703874	0.111895	0.629047	0.529319	0.760445
HES1	497.657	0.0777145	0.123551	0.629005	0.529345	0.760445
AKAP6	27.8403	-0.105654	0.168017	-0.62883	0.52946	0.760448
PPIA	1882.66	0.0661259	0.105228	0.628408	0.529737	0.760448
MAGEA11	8.53721	-0.123838	0.19701	-0.628588	0.529619	0.760448
DOP1A	172.995	0.10892	0.173253	0.628677	0.52956	0.760448
MBIP	194.514	-0.0574703	0.0914347	-0.628539	0.529651	0.760448
KIF5A	126.452	-0.0886908	0.141113	-0.628508	0.529671	0.760448
SNORA4	8.6127	0.123557	0.19648	0.628852	0.529446	0.760448
PTRH2	236.459	-0.0576926	0.0918064	-0.628416	0.529732	0.760448
FIGN	15.0576	-0.123804	0.197045	-0.628306	0.529803	0.760474
RAN	3459.01	-0.0571974	0.0910499	-0.628198	0.529874	0.760506
GPATCH2	347.074	0.0523752	0.0833882	0.628089	0.529946	0.760521
KLHL31	17.7021	0.117009	0.18631	0.628034	0.529982	0.760521
S100PBP	293.334	0.0483999	0.0770838	0.627887	0.530078	0.760589
ZNF202	137.287	0.0669442	0.106694	0.627443	0.530369	0.760936
MFF	530.236	-0.0603075	0.0961477	-0.627238	0.530503	0.761059
MFGE8	112.859	-0.0660126	0.105317	-0.626796	0.530793	0.761369
MSRB2	284.556	-0.0701196	0.111876	-0.62676	0.530816	0.761369
SLC5A12	12.7238	-0.122725	0.195853	-0.626617	0.53091	0.761434
ST3GAL6	6.28856	-0.119438	0.190763	-0.626107	0.531245	0.761756
CHCHD6	246.202	0.0777961	0.124249	0.62613	0.53123	0.761756
RBM12B-AS1	8.22182	-0.122924	0.196348	-0.626052	0.531281	0.761756
C10orf143	19.2328	-0.115026	0.183937	-0.625354	0.531739	0.762343
CZIB	159.637	-0.0786585	0.125805	-0.62524	0.531814	0.762369
SH3BP5L	813.153	0.0512854	0.082047	0.625073	0.531923	0.762369
PHF2	398.55	0.0637026	0.10191	0.625087	0.531914	0.762369
ZNF137P	39.4191	0.0944105	0.15105	0.625029	0.531952	0.762369
HSD17B11	808.182	0.0735264	0.117652	0.624948	0.532005	0.762375
CHRNB1	120.847	-0.0699954	0.112058	-0.624638	0.532209	0.762597
EPB41L4A	66.8319	0.100739	0.16134	0.624389	0.532372	0.762742
SH2D2A	44.3167	-0.0994749	0.159329	-0.624335	0.532408	0.762742
NUP62	837.727	-0.0563917	0.0904215	-0.623653	0.532855	0.763226
FAM111A	116.441	-0.0771083	0.12371	-0.6233	0.533087	0.763226
APTX	467.259	-0.0570748	0.0915392	-0.623501	0.532955	0.763226
FRMPD2	4.33834	0.116241	0.186393	0.623634	0.532868	0.763226
ADAM22	256.57	-0.0779016	0.124966	-0.62338	0.533035	0.763226
TOMM6	1029.4	-0.0708715	0.113655	-0.623569	0.532911	0.763226
HOXC5	7.27378	0.122182	0.196024	0.623303	0.533085	0.763226
MRPL55	480.879	0.0728494	0.116937	0.622981	0.533297	0.763352
KIAA1109	695.805	0.0960623	0.154207	0.622944	0.533321	0.763352
SBF2-AS1	64.1692	-0.0868931	0.139476	-0.622995	0.533288	0.763352
PIKFYVE	338.316	0.0929877	0.149291	0.622861	0.533376	0.76336
GEMIN7-AS1	3.87764	0.110117	0.176869	0.622593	0.533552	0.763542
PHF20L1	403.709	-0.0685023	0.110113	-0.622111	0.533869	0.763593
LANCL2	251.366	-0.0563564	0.0905859	-0.622132	0.533855	0.763593
PIP5K1A	1591.65	0.0332548	0.0534563	0.622094	0.53388	0.763593
POMP	522.018	-0.0660916	0.106211	-0.622268	0.533765	0.763593
SAMD8	337.225	0.0611843	0.0983274	0.62225	0.533777	0.763593
HEATR5B	352.105	0.0902885	0.145051	0.622461	0.533639	0.763593
OSGIN1	33.4508	-0.104784	0.168483	-0.62193	0.533988	0.763677
IGF2BP3	146.631	0.106335	0.171018	0.621773	0.534091	0.763755
C11orf96	9.62031	-0.119851	0.192822	-0.621566	0.534227	0.763836
PTS	132.089	-0.0728074	0.117141	-0.621538	0.534245	0.763836
RNF40	1340.61	0.0353898	0.0569575	0.621336	0.534379	0.763956
TMEM179	556.06	-0.0657889	0.105935	-0.621033	0.534578	0.764163
KCTD7	143.793	0.0609642	0.0981761	0.620968	0.534621	0.764163
MYO9A	278.82	0.0907398	0.146225	0.620549	0.534897	0.764487
ZNF551	150.526	-0.0752839	0.121334	-0.620467	0.53495	0.764494
ZNF41	197.806	-0.0856343	0.138093	-0.620123	0.535177	0.764657
HIF1A	488.112	-0.0930694	0.150128	-0.619934	0.535301	0.764657
GSE1	1236.89	0.0652151	0.105235	0.61971	0.535449	0.764657
SHISA5	1937.54	0.0507305	0.0818279	0.619966	0.53528	0.764657
VSIR	9.01064	-0.12189	0.196739	-0.619552	0.535553	0.764657
LY6E	396.859	0.0782772	0.126283	0.619857	0.535352	0.764657
ELL3	67.0293	-0.0838696	0.135338	-0.619704	0.535453	0.764657
RAPGEF1	524.19	0.0727855	0.117471	0.619602	0.53552	0.764657
LOC100133091	19.7049	0.11524	0.185925	0.619818	0.535377	0.764657
LSM11	148.828	0.0647362	0.104483	0.619588	0.535529	0.764657
HINT2	282.917	-0.0789723	0.127535	-0.619221	0.535771	0.764898
IFT74	227.712	-0.054748	0.0884371	-0.619062	0.535876	0.764978
ZNF322	18.7501	-0.11498	0.185811	-0.618802	0.536046	0.765012
MZT2A	249.004	0.0866537	0.140026	0.618842	0.53602	0.765012
IMP3	600.467	0.0657866	0.106296	0.6189	0.535983	0.765012
BTF3	3653.19	0.0786907	0.127249	0.618398	0.536313	0.765323
ARG2	24.2575	-0.107758	0.174281	-0.618299	0.536379	0.765346
PPEF1	3.95569	-0.112939	0.182698	-0.618175	0.53646	0.765393
MAGEA12	403.575	0.0579948	0.0939137	0.617533	0.536883	0.765926
ADAMTS19	5.41085	0.116054	0.188014	0.617262	0.537062	0.766112
ZNF154	5.50768	0.118956	0.192797	0.616999	0.537236	0.76629
HSPA14	428.068	-0.0458778	0.0743961	-0.61667	0.537453	0.766485
TTC25	19.1624	0.116382	0.188755	0.616575	0.537515	0.766485
ESD	843.914	-0.0631312	0.102391	-0.616568	0.53752	0.766485
MYNN	388.873	0.0451303	0.0732092	0.616457	0.537593	0.766519
CMC2	498.069	0.086848	0.140931	0.616247	0.537732	0.766579
C6orf52	24.0152	0.114226	0.18536	0.616239	0.537737	0.766579
SPTB	10.0017	-0.121381	0.196992	-0.616171	0.537781	0.766579
C1orf122	299.124	-0.0692473	0.112458	-0.615761	0.538052	0.766618
DGKA	96.7978	0.0795546	0.129217	0.615666	0.538115	0.766618
ZNF846	16.6779	0.118148	0.191868	0.615777	0.538041	0.766618
TNRC6A	823.468	-0.067489	0.109643	-0.615535	0.538201	0.766618
STK24	349.789	0.0517862	0.0840874	0.615861	0.537986	0.766618
SLC15A1	68.4754	-0.0996048	0.161726	-0.615886	0.537969	0.766618
TCFL5	348.999	-0.0458956	0.0745381	-0.615733	0.538071	0.766618
SBF1P1	4.62993	-0.107096	0.173979	-0.61557	0.538178	0.766618
MED30	258.091	0.0833439	0.135489	0.615133	0.538467	0.766777
TNFRSF10D	378.525	0.0829975	0.134905	0.615229	0.538403	0.766777
RIC1	203.439	0.0862359	0.140174	0.615205	0.538419	0.766777
BAMBI	43.7981	0.117704	0.191367	0.61507	0.538509	0.766777
ACTG1P17	4.88367	0.116138	0.188883	0.614864	0.538644	0.7669
HOXB7	103.051	-0.0938494	0.152706	-0.614575	0.538835	0.767037
TRIM13	277.298	0.0555174	0.0903352	0.614571	0.538838	0.767037
ILDR1	60.6899	-0.0935824	0.152376	-0.614156	0.539112	0.767078
ZC3H4	431.869	0.0565577	0.0920702	0.614289	0.539024	0.767078
PPARD	183.756	0.0608489	0.099031	0.614444	0.538922	0.767078
CEBPB-AS1	7.61935	-0.120426	0.196074	-0.614186	0.539092	0.767078
KCTD9	255.967	-0.0635317	0.103445	-0.61416	0.539109	0.767078
RPL7L1	790.796	0.0328138	0.0534802	0.613568	0.539501	0.76756
ZNF569	96.7083	0.0785614	0.128125	0.613163	0.539768	0.767732
PCSK6	291.166	-0.063233	0.103123	-0.613182	0.539756	0.767732
MLLT3	139.063	0.0865781	0.141185	0.613223	0.539729	0.767732
LINC01719	14.5549	0.118917	0.193978	0.613045	0.539846	0.767773
HDAC2	1446.32	-0.0342896	0.0559562	-0.612793	0.540013	0.76787
MTCH1	1544.07	0.0485745	0.0792601	0.61285	0.539976	0.76787
METTL15	84.1025	-0.0733672	0.119745	-0.612694	0.540079	0.767894
CLCN5	127.86	-0.074212	0.121175	-0.612438	0.540248	0.768065
CDC42BPA	1229.07	-0.0808271	0.132106	-0.611836	0.540647	0.768091
RACGAP1P	3.97783	0.114058	0.186425	0.611817	0.540659	0.768091
NR5A2	13.6113	-0.120443	0.196813	-0.611966	0.54056	0.768091
DNPH1	644.935	-0.0841258	0.137479	-0.611919	0.540591	0.768091
WDR82	2245.35	0.0485405	0.0792926	0.612169	0.540426	0.768091
CCR1	4.29527	0.112396	0.183641	0.612045	0.540508	0.768091
MYH7B	21.2908	0.11896	0.19437	0.612029	0.540519	0.768091
ECSCR	3.58685	-0.0878077	0.143409	-0.612287	0.540348	0.768091
SLC9A7	313.636	0.0554853	0.0907102	0.611676	0.540752	0.768153
SLC1A7	5.46084	0.118029	0.193039	0.611429	0.540915	0.768281
ZNF502	117.728	0.0752734	0.123118	0.611391	0.540941	0.768281
MFSD12	442.192	-0.0595454	0.0974167	-0.611245	0.541038	0.768349
GTF2I	441.316	-0.0988612	0.161763	-0.611148	0.541102	0.76837
TNS1	361.8	0.0711826	0.116509	0.61096	0.541226	0.768477
ACOT8	133.862	-0.0659418	0.107964	-0.610777	0.541347	0.768522
HHAT	185.62	-0.0592595	0.0970252	-0.610764	0.541356	0.768522
PPP1R7	468.22	-0.0592331	0.0970423	-0.610384	0.541607	0.768739
CHCHD1	318.945	-0.0776647	0.127227	-0.61044	0.54157	0.768739
TES	486.031	0.050813	0.0832765	0.610173	0.541747	0.768751
FAM111A-DT	43.6569	-0.0920499	0.150864	-0.61015	0.541763	0.768751
ILRUN	835.262	0.0407858	0.066831	0.610283	0.541674	0.768751
AGAP4	6.64177	0.116604	0.191266	0.609643	0.542098	0.769157
LOC152048	53.6688	-0.0859337	0.140987	-0.609515	0.542183	0.769207
DCAF4	90.2195	0.0761885	0.125081	0.609113	0.54245	0.769516
ODF2L	110.761	0.0788642	0.129508	0.608954	0.542555	0.769596
SMC5	444.857	0.0682185	0.112061	0.608761	0.542683	0.769707
LCORL	154.206	0.0740616	0.121723	0.608442	0.542894	0.769797
LOC101928659	6.92011	-0.119525	0.196433	-0.608476	0.542872	0.769797
BCL9	706.075	0.0569314	0.0935563	0.608525	0.542839	0.769797
NDUFS4	522.403	-0.0795977	0.130863	-0.608252	0.54302	0.769837
MT1F	6.67797	-0.112337	0.184683	-0.608269	0.543009	0.769837
ZC3H7B	922.568	0.0401728	0.0660946	0.607808	0.543315	0.770184
PARG	156.22	-0.0659788	0.108578	-0.607664	0.54341	0.770238
CASC11	7.76372	0.119298	0.196366	0.607529	0.5435	0.770238
RAB1B	1979.06	0.0362329	0.0596365	0.607563	0.543478	0.770238
LAMTOR5	676.934	-0.0757927	0.124779	-0.607417	0.543574	0.770272
ZNF225	62.7187	0.0802516	0.13229	0.606631	0.544096	0.770942
PHGR1	5.45239	-0.112119	0.184865	-0.606493	0.544187	0.771002
CTH	13.1782	0.11674	0.192588	0.606166	0.544405	0.771135
LSR	1094.11	0.0584286	0.0963965	0.606128	0.544429	0.771135
SPRYD4	304.993	-0.0491501	0.081072	-0.606252	0.544347	0.771135
ZCCHC7	220.647	0.0757141	0.124961	0.605901	0.544581	0.77128
PPFIBP2	54.0991	-0.0951556	0.15714	-0.605547	0.544816	0.771543
ADAM15	3134.17	0.0516536	0.085406	0.604801	0.545311	0.772105
ZBTB22	7.55224	0.11887	0.196532	0.604839	0.545286	0.772105
ISG20L2	912.594	-0.0322303	0.0533062	-0.604625	0.545428	0.772201
ZNF57	51.0734	0.0863602	0.142898	0.604347	0.545613	0.772392
ARFRP1	226.945	0.0659308	0.109201	0.603754	0.546007	0.77267
MED23	379.286	0.0556609	0.0921839	0.603803	0.545975	0.77267
DENND5A	580.673	0.0607231	0.100544	0.603947	0.545879	0.77267
CAVIN1	182.339	0.0599027	0.0992045	0.60383	0.545956	0.77267
ITGAM	4.44185	0.10206	0.169139	0.603409	0.546237	0.772925
XCR1	4.99549	0.106003	0.175815	0.602922	0.54656	0.773313
CASK	519.49	0.0602982	0.100112	0.60231	0.546968	0.77354
CASC1	7.0756	0.118019	0.19587	0.602536	0.546817	0.77354
KLHDC3	1535.06	0.0581432	0.0965133	0.602437	0.546883	0.77354
CEACAM1	19.8654	-0.107903	0.179136	-0.602349	0.546942	0.77354
ACRBP	73.9509	-0.0778843	0.129297	-0.602366	0.54693	0.77354
SGTA	948.803	0.0472497	0.0784773	0.60208	0.547121	0.773686
TMSB15B	38.5222	0.0958333	0.159294	0.601614	0.547431	0.773898
WASF1	363.449	0.0615718	0.102322	0.601748	0.547342	0.773898
METAP1D	82.5161	0.0759327	0.126233	0.601529	0.547487	0.773898
HMGN4	933.323	-0.0393354	0.0654029	-0.601431	0.547553	0.773898
PTHLH	9.97566	0.116085	0.193045	0.601335	0.547617	0.773898
ACTR8	342.302	0.0520731	0.0865855	0.601406	0.547569	0.773898
ZNF878	8.57517	-0.11825	0.196563	-0.60159	0.547447	0.773898
C22orf23	62.7872	0.0887153	0.14759	0.601092	0.547779	0.774057
YBEY	69.1946	-0.0809545	0.134796	-0.600571	0.548126	0.774477
PTPRF	4521.68	0.0643862	0.107376	0.599636	0.548749	0.774938
PLPPR2	470.825	0.0451306	0.0752379	0.599838	0.548614	0.774938
NUDT13	23.8256	0.104378	0.174055	0.599685	0.548716	0.774938
PRXL2A	647.665	-0.0454884	0.0758276	-0.599892	0.548579	0.774938
CGREF1	292.564	-0.0633324	0.105556	-0.599986	0.548515	0.774938
IMPA2	267.559	-0.0522483	0.0871138	-0.59977	0.548659	0.774938
RHBDL2	23.1344	-0.106943	0.178385	-0.599505	0.548836	0.774991
L3MBTL2	339.16	-0.0615255	0.10265	-0.599372	0.548925	0.775046
HERC1	620.163	0.0857707	0.143174	0.599066	0.549129	0.775264
FARSA	845.778	-0.0433804	0.0724597	-0.598683	0.549384	0.775555
TATDN3	331.179	-0.0546523	0.0913343	-0.598376	0.549589	0.775563
LINC00940	4.74389	0.106838	0.178481	0.598597	0.549442	0.775563
CENPX	719.125	0.0688519	0.115058	0.598412	0.549565	0.775563
RORB-AS1	3.98625	-0.11095	0.185411	-0.598399	0.549574	0.775563
KIN	124.449	0.0667375	0.11163	0.597844	0.549944	0.775714
ABI1	439.645	0.0467174	0.0781379	0.597883	0.549918	0.775714
RENBP	32.2922	0.106457	0.178005	0.598053	0.549804	0.775714
PTENP1-AS	4.25652	-0.111408	0.186334	-0.597893	0.549912	0.775714
SLC44A3-AS1	6.1571	0.1151	0.192456	0.598061	0.549799	0.775714
DYRK2	476.571	0.0566765	0.0948499	0.597539	0.550147	0.775902
TBCD	637.931	0.0468362	0.0783874	0.597496	0.550176	0.775902
PCM1	1545.5	0.0403989	0.0676533	0.597146	0.55041	0.776092
CCDC144NL-AS1	246.148	-0.0531308	0.0889664	-0.597201	0.550373	0.776092
TLCD2	54.8318	-0.0922599	0.154526	-0.59705	0.550474	0.776112
BCL7A	595.366	0.0475488	0.0796926	0.596653	0.550739	0.776416
TTC23L	4.5922	-0.105199	0.176405	-0.596351	0.550941	0.77663
FAM185BP	10.713	0.117245	0.196707	0.596035	0.551152	0.776858
FBXW4	445.018	0.0694126	0.116485	0.595893	0.551247	0.776922
SHD	49.0066	0.103361	0.17352	0.595675	0.551393	0.777057
HDDC3	211.18	-0.073271	0.12304	-0.595507	0.551505	0.777122
PLXNB2	2829.81	0.0524097	0.088016	0.595457	0.551538	0.777122
CHFR	293.041	-0.0612115	0.102842	-0.595198	0.551711	0.777231
SP6	15.2231	0.111682	0.18764	0.595193	0.551714	0.777231
THTPA	165.301	-0.0551362	0.0926675	-0.59499	0.55185	0.777281
GPHN	422.492	0.0618289	0.103905	0.595052	0.551809	0.777281
NUTM2A-AS1	49.5661	-0.0970102	0.163104	-0.594774	0.551995	0.777345
RAB12	300.173	-0.0613623	0.103157	-0.594842	0.551949	0.777345
FAHD1	215.973	0.0667066	0.112188	0.594596	0.552113	0.777443
LOC646903	7.35292	0.116326	0.195686	0.594451	0.55221	0.777509
UBALD2	459.026	0.071348	0.120085	0.594147	0.552414	0.777726
BCAS1	12.0922	0.1153	0.194138	0.593904	0.552576	0.777871
ELF4	363.333	0.0548187	0.0923118	0.593843	0.552617	0.777871
ANKLE2	1081.7	-0.0373129	0.0628581	-0.593606	0.552776	0.777901
SHLD1	19.6269	0.114497	0.19304	0.593124	0.553098	0.777901
CENPC	191.036	-0.0627532	0.105765	-0.593327	0.552962	0.777901
ZFYVE19	445.963	0.0728983	0.122907	0.593119	0.553101	0.777901
SLC22A17	116.84	-0.0617683	0.10412	-0.59324	0.55302	0.777901
VPS33B-DT	5.64355	-0.11425	0.192642	-0.593068	0.553135	0.777901
KCNK1	202.556	0.0591968	0.0997367	0.593531	0.552826	0.777901
VSIG10	540.542	-0.0433705	0.0730816	-0.593454	0.552878	0.777901
SRFBP1	57.7097	0.101921	0.171687	0.593643	0.552751	0.777901
ZNF709	42.9141	0.0915422	0.154321	0.593193	0.553052	0.777901
DSTYK	555.46	-0.0536789	0.0905764	-0.592637	0.553424	0.77821
OPRD1	19.7225	0.111704	0.188501	0.592591	0.553455	0.77821
CNOT2	1040.29	-0.0416549	0.0703261	-0.59231	0.553643	0.778405
FBXO17	99.007	0.0694958	0.117351	0.592207	0.553712	0.778432
SCML1	265.89	0.0529341	0.0893977	0.59212	0.55377	0.778444
NR1D1	80.498	-0.0901087	0.152254	-0.591832	0.553963	0.778645
EOLA1	72.1801	0.0757032	0.127983	0.591511	0.554178	0.778877
UBL4A	551.427	-0.0566665	0.0958301	-0.591323	0.554304	0.778984
AKIRIN2	239.318	-0.0590991	0.0999762	-0.591132	0.554432	0.779094
CYB5RL	165.294	-0.0766096	0.129615	-0.591057	0.554482	0.779095
IMP4	517.059	-0.0417278	0.0706541	-0.590592	0.554794	0.779219
CUEDC1	102.756	0.0847406	0.143494	0.590553	0.55482	0.779219
ZNF571	31.5854	0.102226	0.173094	0.590579	0.554803	0.779219
WSB2	1188.06	-0.0308889	0.0523011	-0.590598	0.55479	0.779219
ADAMTS7	11.2042	-0.1163	0.19687	-0.590745	0.554691	0.779219
C15orf41	68.8843	-0.0763356	0.129287	-0.590435	0.554899	0.77926
UBE2F	200.143	-0.0711208	0.120612	-0.589665	0.555415	0.779577
WWOX	51.0852	0.0931172	0.157855	0.589891	0.555264	0.779577
LINC01415	3.5715	0.10505	0.178063	0.589956	0.55522	0.779577
CCN5	10.5855	-0.115452	0.195797	-0.589653	0.555423	0.779577
ITPK1	640.006	-0.0417047	0.0707073	-0.589821	0.55531	0.779577
PSMB7	602.028	-0.0574349	0.0973834	-0.589781	0.555337	0.779577
YTHDF1	641.188	-0.0504534	0.0855936	-0.589453	0.555557	0.779625
SLC31A1	447.276	-0.0639025	0.108399	-0.589514	0.555517	0.779625
ZBTB8B	19.1493	0.112453	0.1908	0.589378	0.555608	0.779626
RANBP6	161.821	-0.0720012	0.122233	-0.58905	0.555827	0.779724
DTYMK	395.142	-0.0683951	0.116092	-0.589147	0.555763	0.779724
COQ9	758.089	-0.0502992	0.0853823	-0.589105	0.555791	0.779724
SLIRP	422.147	-0.0787918	0.133892	-0.588471	0.556216	0.779858
RBM18	237.333	-0.0528669	0.0898623	-0.58831	0.556324	0.779858
NDUFB6	435.001	-0.0692351	0.117634	-0.588565	0.556153	0.779858
GNPTAB	482.236	-0.0701538	0.119223	-0.588424	0.556247	0.779858
ECI2	381.103	-0.0620443	0.105501	-0.58809	0.556472	0.779858
LOC101927751	44.3832	-0.0925208	0.157149	-0.588747	0.556031	0.779858
ATP8B1	343.897	-0.0754927	0.128368	-0.588097	0.556467	0.779858
COA6	259.437	-0.0630775	0.107215	-0.58833	0.556311	0.779858
DPH2	515.992	0.039473	0.0670435	0.588767	0.556018	0.779858
FRG1EP	118.985	-0.0638651	0.10855	-0.588348	0.556298	0.779858
GMCL1	317.752	-0.0526216	0.0894609	-0.588207	0.556393	0.779858
MEX3A	755.303	0.0628711	0.106967	0.587763	0.556692	0.78008
FAM131A	267.367	0.0506112	0.0861229	0.587662	0.556759	0.78008
PEA15	2370.97	-0.031599	0.0537736	-0.587632	0.55678	0.78008
TMEM116	69.9677	0.0836254	0.142366	0.587399	0.556936	0.780229
MPP2	130.696	0.0617139	0.1051	0.587195	0.557073	0.780351
EXTL2	209.231	-0.0620254	0.105664	-0.587005	0.5572	0.78046
ADCY5	14.772	-0.113206	0.192979	-0.586622	0.557458	0.780681
LEPR	14.666	-0.113506	0.193469	-0.586691	0.557411	0.780681
CPEB4	71.7665	-0.091309	0.155678	-0.586527	0.557522	0.7807
BSN	187.494	0.0933851	0.159302	0.586216	0.557731	0.780783
NHS	27.1697	0.100427	0.171295	0.586282	0.557686	0.780783
NDUFB4	1020.92	-0.0615997	0.105072	-0.586264	0.557698	0.780783
ARHGAP24	33.8535	-0.0954793	0.162978	-0.585841	0.557982	0.781065
CPPED1	190.393	-0.0575329	0.0982477	-0.58559	0.558151	0.781214
ZNF625-ZNF20	6.02891	-0.110698	0.189055	-0.585535	0.558188	0.781214
EYA3	351.743	0.057031	0.0974309	0.585348	0.558314	0.781221
IRAK1	1422.31	0.0389593	0.0665624	0.585304	0.558343	0.781221
NDST3	12.3865	-0.114271	0.195219	-0.585351	0.558312	0.781221
TRAPPC2	90.5461	0.0830454	0.141904	0.585224	0.558397	0.781226
DCAF12	1261.4	-0.04477	0.0765148	-0.585115	0.55847	0.781259
WDR7	113.704	0.071134	0.121623	0.584873	0.558633	0.78139
COPE	1162.4	0.0559013	0.0955861	0.584827	0.558664	0.78139
NOP14	887.228	0.0357335	0.061109	0.58475	0.558716	0.781393
CDH6	84.0583	-0.100957	0.172679	-0.584649	0.558784	0.781418
USP15	604.641	-0.0369525	0.0632186	-0.58452	0.55887	0.781469
LOC101928617	5.00172	0.110559	0.189182	0.584407	0.558947	0.781506
ADSL	779.102	0.0411246	0.0703889	0.584248	0.559053	0.781562
RNF2	414.471	0.0509113	0.0871473	0.584199	0.559087	0.781562
ZNF106	577.27	0.0583673	0.100003	0.583654	0.559453	0.782004
DENND10	51.6477	-0.0825102	0.141398	-0.583533	0.559535	0.782048
FAM171B	234.745	-0.0624214	0.107012	-0.583313	0.559683	0.782186
ATG7	239.228	-0.0537301	0.0921297	-0.583201	0.559758	0.782221
MOB3C	75.155	0.0762368	0.130791	0.58289	0.559967	0.782307
SS18L2	224.881	-0.0705569	0.121079	-0.582736	0.560071	0.782307
ABR	718.808	-0.0478566	0.0821459	-0.582581	0.560176	0.782307
DARS1	460.246	0.0471655	0.0809431	0.5827	0.560095	0.782307
SMAD5	773.273	0.0550688	0.0945225	0.5826	0.560163	0.782307
MED17	298.255	-0.0437451	0.0750758	-0.582679	0.560109	0.782307
DDX24	1534.31	0.0289184	0.0496441	0.582515	0.56022	0.782307
MPP5	331.907	-0.0457352	0.0784665	-0.582863	0.559986	0.782307
AEBP2	591.695	0.0448661	0.0770671	0.582169	0.560453	0.782562
CIB2	202.995	0.0675555	0.116132	0.581713	0.56076	0.782574
CFL1P1	16.1766	-0.114195	0.196199	-0.582039	0.560541	0.782574
AMPD3	79.0623	-0.0687656	0.118205	-0.58175	0.560735	0.782574
DCP1B	240.089	-0.0497871	0.0855804	-0.581759	0.560729	0.782574
FDXR	158.028	-0.0687578	0.118183	-0.581791	0.560707	0.782574
SCRIB	2778.35	-0.0368789	0.0633973	-0.581711	0.560761	0.782574
PSMB5	1519.07	0.068266	0.117383	0.581565	0.560859	0.782641
TASOR2	954.748	-0.0899526	0.154724	-0.581373	0.560989	0.78274
SNORA104	19.7486	0.108273	0.186256	0.581311	0.561031	0.78274
PYY2	6.12434	0.106937	0.184086	0.580907	0.561303	0.783051
AK2	1339.08	0.0324116	0.055816	0.580686	0.561452	0.783188
AQR	535.872	-0.066293	0.114201	-0.580495	0.561581	0.783262
CDC42SE1	1821.58	-0.0363506	0.0626239	-0.580459	0.561605	0.783262
WDPCP	50.8098	0.0859182	0.148084	0.5802	0.56178	0.783323
RGS19	56.0441	-0.0924666	0.15936	-0.580237	0.561755	0.783323
KCNQ5	53.2421	-0.106828	0.184132	-0.580171	0.561799	0.783323
CCNY	834.17	-0.0407604	0.0702935	-0.57986	0.562009	0.783407
TEDC1	209.679	-0.0749995	0.129323	-0.579937	0.561957	0.783407
TMEM256	275.345	0.0967019	0.166757	0.579898	0.561984	0.783407
TCAF1	336.111	0.0833865	0.143847	0.579688	0.562125	0.783498
LAG3	10.7051	0.11238	0.193892	0.579602	0.562183	0.783509
ZNF845	100.492	-0.0756296	0.130633	-0.578947	0.562625	0.783706
GNAZ	143.197	-0.0605439	0.104521	-0.579249	0.562421	0.783706
CEL	12.1588	-0.113169	0.195449	-0.579021	0.562575	0.783706
LINC01399	12.1511	0.113791	0.196528	0.579005	0.562586	0.783706
LOC642648	7.77424	0.113573	0.196137	0.579052	0.562554	0.783706
FBXW8	273.66	0.057378	0.0990774	0.579124	0.562506	0.783706
PPP1R14D	8.96495	-0.114012	0.196963	-0.578851	0.56269	0.783727
NFX1	927.953	0.0446063	0.0771186	0.578411	0.562986	0.78407
GIPC1	516.17	-0.0696864	0.120502	-0.5783	0.563061	0.784105
ARHGAP31	159.042	-0.0755851	0.130742	-0.578124	0.563181	0.784201
EIF2AK1	3262.45	-0.0329794	0.0571392	-0.577175	0.563821	0.784983
LOXL2	182.029	-0.0857414	0.148562	-0.577144	0.563842	0.784983
ARL2	208.607	0.0767439	0.133023	0.576923	0.563992	0.78501
LINC01424	7.97764	0.113547	0.196826	0.576892	0.564013	0.78501
PPP1R3F	27.5731	0.0994942	0.172423	0.577036	0.563915	0.78501
TSTA3	719.038	-0.0495608	0.0859426	-0.576673	0.56416	0.785146
SLC27A3	620.298	-0.0524238	0.0909266	-0.576551	0.564243	0.78518
HPRT1	731.025	-0.0526301	0.0912949	-0.576485	0.564288	0.78518
THAP9-AS1	381.814	-0.0487413	0.0845597	-0.576413	0.564336	0.78518
C1D	39.4668	-0.0905994	0.157213	-0.576283	0.564424	0.785233
DNAJC6	60.2913	0.0791003	0.137295	0.576136	0.564523	0.785302
NT5DC1	335.853	-0.0443453	0.0770063	-0.575865	0.564706	0.785486
TTI2	245.223	-0.056713	0.0985114	-0.5757	0.564818	0.785572
AKR1E2	17.6366	0.108726	0.188917	0.575521	0.564939	0.7856
ZNF385A	554.136	-0.0570651	0.0991443	-0.575576	0.564902	0.7856
CCDC171	22.8044	0.103511	0.179959	0.575194	0.56516	0.785838
ECI1	756.563	0.0678939	0.118064	0.575058	0.565252	0.785896
HFE	4.87359	-0.106575	0.185452	-0.574677	0.56551	0.785905
FGFR1OP	300.072	0.0434076	0.0754977	0.574952	0.565324	0.785905
FAM169A	70.1177	-0.0992436	0.172678	-0.574731	0.565473	0.785905
STRN3	377.877	0.0508474	0.0884508	0.574867	0.565381	0.785905
NPPC	7.64316	0.112084	0.195015	0.574742	0.565466	0.785905
AP1M1	311.982	-0.0554401	0.096491	-0.574563	0.565587	0.785941
HIBCH	99.8482	0.0678154	0.118049	0.574467	0.565652	0.785941
MRPS30	275.877	0.0549987	0.0957473	0.574416	0.565687	0.785941
PPM1L	72.4155	-0.0797972	0.138961	-0.574244	0.565803	0.786033
TMEM147-AS1	55.6196	0.0802564	0.139781	0.57416	0.56586	0.786042
SRSF6	2436.32	-0.0349845	0.060953	-0.573958	0.565996	0.786161
C8orf37	66.7625	0.0768173	0.133881	0.573772	0.566122	0.786267
ST3GAL4	283.548	0.0648678	0.113121	0.573438	0.566348	0.786376
IVD	906.947	0.0354411	0.0618001	0.573479	0.566321	0.786376
HEY1	16.0594	-0.109703	0.191309	-0.573433	0.566352	0.786376
MBOAT7	915.616	-0.0364294	0.0635563	-0.573183	0.566521	0.78638
RUFY3	165.587	-0.0651872	0.113773	-0.572959	0.566673	0.78638
STX18	217.718	-0.0540768	0.0943899	-0.572908	0.566707	0.78638
DFFA	606.464	0.0441612	0.0770656	0.573034	0.566622	0.78638
SFT2D1	175.423	-0.0823007	0.143553	-0.573313	0.566433	0.78638
USP13	653.989	-0.0575014	0.100314	-0.573214	0.5665	0.78638
TGM3	14.4879	-0.109196	0.190558	-0.573037	0.56662	0.78638
PPFIBP1	441.405	-0.0736463	0.128579	-0.572772	0.566799	0.786439
DDX60	48.7117	-0.0821523	0.143471	-0.572607	0.566911	0.786511
LOC100505715	17.4265	0.107223	0.187273	0.572546	0.566952	0.786511
TPD52L2	818.567	-0.0461754	0.080668	-0.572413	0.567042	0.786567
PHLPP2	191.321	0.0877014	0.15326	0.572239	0.56716	0.78666
TMEM129	550.604	0.0670099	0.117118	0.572158	0.567215	0.786666
NBR2	30.8116	0.100337	0.175397	0.572054	0.567285	0.786694
PLEKHD1	3.6132	0.101018	0.176704	0.571676	0.567542	0.786854
MCOLN2	34.0654	0.0962884	0.168436	0.571662	0.567551	0.786854
ALDH16A1	415.301	0.0590919	0.103363	0.571693	0.56753	0.786854
DDX19B	144.671	0.0614033	0.10748	0.571298	0.567798	0.787126
SH3GL1P2	4.3443	0.0989226	0.173246	0.570997	0.568002	0.787339
C9orf106	3.6142	0.0979754	0.171638	0.570826	0.568118	0.78743
TRAPPC2B	29.7024	0.0987643	0.173079	0.570631	0.56825	0.787543
HNF1A	210.713	0.0764734	0.134126	0.570162	0.568568	0.787579
SLC4A10	9.75381	-0.112415	0.197044	-0.570504	0.568336	0.787579
JAM2	3.70467	-0.101147	0.177344	-0.570343	0.568445	0.787579
PTBP1	3954.61	0.0397629	0.0697415	0.570147	0.568578	0.787579
SC5D	477.812	-0.050029	0.0877235	-0.570303	0.568472	0.787579
CRIPT	83.8222	0.0849893	0.149037	0.570257	0.568503	0.787579
ODC1-DT	6.98604	-0.111755	0.196039	-0.570068	0.568632	0.787584
SUN1	1709.33	0.0409379	0.0718388	0.569857	0.568775	0.787712
DSG2	1332.54	-0.0615882	0.108118	-0.569637	0.568924	0.787849
LOC100507071	9.66547	0.111202	0.195344	0.569259	0.56918	0.788135
VEPH1	7.87177	-0.11192	0.196802	-0.568691	0.569566	0.788521
DDX19A	177.954	-0.0527099	0.0926876	-0.568684	0.569571	0.788521
XPO4	297.669	-0.0724239	0.127367	-0.568625	0.569611	0.788521
GIPC3	121.172	0.0633024	0.111348	0.568509	0.569689	0.788536
ZNF691	137.428	0.0701725	0.123707	0.567245	0.570548	0.788536
GNRHR2	11.7682	-0.110237	0.194302	-0.56735	0.570477	0.788536
C12orf65	287.941	0.0557592	0.0983858	0.56674	0.570891	0.788536
LOC105376398	4.07751	-0.101865	0.179586	-0.567225	0.570562	0.788536
NENF	913.803	0.0855079	0.151012	0.566231	0.571237	0.788536
SLC24A1	142.24	-0.0628863	0.111089	-0.566088	0.571334	0.788536
CCHCR1	24.3707	0.10036	0.176688	0.568007	0.57003	0.788536
DSTNP2	105.739	0.0653365	0.115268	0.566822	0.570835	0.788536
USP33	459.25	-0.0517342	0.0910324	-0.568305	0.569828	0.788536
ESYT2	1358.39	0.0570697	0.100729	0.566566	0.571009	0.788536
PGM2	304.815	-0.0446631	0.0787111	-0.567431	0.570421	0.788536
P3H2	16.8812	-0.106768	0.187922	-0.568151	0.569932	0.788536
WASHC3	92.9628	-0.0739444	0.130357	-0.567247	0.570546	0.788536
TRIM65	356.051	0.0477962	0.0843867	0.566395	0.571125	0.788536
SEC14L1	260.129	-0.0498813	0.0879651	-0.567058	0.570675	0.788536
DCP2	663.066	0.0515627	0.0910849	0.566095	0.571329	0.788536
TLNRD1	327.893	-0.061619	0.108689	-0.56693	0.570762	0.788536
DGUOK-AS1	6.81039	0.109358	0.193044	0.566494	0.571058	0.788536
EIF2AK3	188.259	0.0611066	0.107862	0.566527	0.571036	0.788536
CCNT2-AS1	13.0272	0.108409	0.191193	0.567015	0.570704	0.788536
RPS19BP1	578.054	0.0765495	0.135065	0.566762	0.570876	0.788536
BSN-DT	4.43795	-0.106911	0.188861	-0.566085	0.571336	0.788536
RAD50	783.382	0.0548463	0.0965586	0.568011	0.570028	0.788536
POR	990.718	-0.0405933	0.071426	-0.568327	0.569813	0.788536
P4HB	5232.82	-0.0356548	0.0627507	-0.568197	0.569901	0.788536
FOXP4-AS1	7.29641	0.111038	0.196108	0.566209	0.571252	0.788536
MAPK4	17.1571	0.11166	0.1969	0.56709	0.570653	0.788536
GPR63	44.3782	-0.0984595	0.173209	-0.568443	0.569734	0.788536
THAP4	540.655	0.0486017	0.0856894	0.567184	0.570589	0.788536
RNF5P1	10.4558	-0.111538	0.196535	-0.567521	0.57036	0.788536
FGF7P3	12.468	0.110969	0.195944	0.566333	0.571167	0.788536
LRRC66	3.80726	0.0993288	0.175011	0.567557	0.570336	0.788536
LOC100505549	54.5971	-0.0814263	0.14369	-0.566681	0.570931	0.788536
ORC4	157.486	0.0576767	0.101919	0.565909	0.571455	0.788564
RNF115	718.98	-0.03346	0.0591262	-0.565908	0.571456	0.788564
LOC284581	47.1084	0.0854787	0.151109	0.565676	0.571614	0.788711
DET1	98.0697	0.0681676	0.120533	0.565549	0.5717	0.788745
PISD	291.816	0.0471038	0.083297	0.565492	0.571739	0.788745
ZNF219	285.736	-0.0471041	0.0833679	-0.565015	0.572064	0.788778
MMAB	756.769	-0.0566097	0.100192	-0.565012	0.572066	0.788778
SETMAR	209.924	-0.0560294	0.0991469	-0.565115	0.571995	0.788778
AMER3	8.19916	0.111327	0.19697	0.565199	0.571939	0.788778
CFAP36	566.83	0.0584051	0.103352	0.565107	0.572001	0.788778
MTM1	50.9528	-0.0856425	0.151559	-0.565078	0.572021	0.788778
FGGY	59.5396	-0.0783754	0.1388	-0.564666	0.572301	0.788984
ANKRD62	28.8018	0.101503	0.179765	0.564644	0.572316	0.788984
ADGRG2	3.49655	-0.100319	0.177703	-0.564533	0.572391	0.788998
MTMR4	575.391	0.0586418	0.103886	0.564481	0.572427	0.788998
LOC101929057	3.72938	-0.0917727	0.16263	-0.564304	0.572547	0.789094
ACAD10	461.964	-0.0397652	0.0704887	-0.564136	0.572662	0.789161
FAIM2	9.86135	0.104903	0.185996	0.564009	0.572748	0.789161
ARMT1	284.579	-0.0572341	0.101502	-0.563871	0.572842	0.789161
SREBF2	2749.09	0.0542082	0.0961374	0.563862	0.572848	0.789161
LNX2	201.367	0.0631296	0.111956	0.563878	0.572837	0.789161
MARK1	83.036	-0.0742214	0.131662	-0.563727	0.57294	0.789218
CTBP1	1036.82	-0.0473447	0.0840297	-0.563429	0.573143	0.789285
H1-10	2381.44	0.0583449	0.103562	0.563383	0.573174	0.789285
USP46	265.207	-0.0535131	0.0949823	-0.563401	0.573162	0.789285
CRYBG2	11.3998	-0.110395	0.195958	-0.563359	0.573191	0.789285
CARD8	119.809	-0.0680209	0.120776	-0.5632	0.573299	0.789349
ARL6IP4	2024.68	0.067982	0.120751	0.562995	0.573439	0.789349
KCTD5	338.727	0.043143	0.0766289	0.563012	0.573427	0.789349
ROGDI	268.593	0.0505603	0.0897959	0.563058	0.573395	0.789349
CARM1	450.859	-0.0617051	0.10964	-0.562796	0.573574	0.789465
MTBP	201.46	-0.0660361	0.117402	-0.562479	0.57379	0.789624
GUF1	311.001	-0.0431279	0.0766683	-0.562525	0.573758	0.789624
SLC44A5	45.9938	0.0825914	0.146864	0.562366	0.573867	0.78966
BCAM	1137.86	0.0594434	0.105781	0.561949	0.574151	0.789982
NRBF2	90.9604	0.0648786	0.115543	0.56151	0.57445	0.790254
ALPK1	81.2888	-0.0777919	0.138539	-0.561518	0.574445	0.790254
SLC4A7	155.163	0.0752324	0.134051	0.561224	0.574645	0.790383
CUTC	199.174	-0.049415	0.0880409	-0.561273	0.574611	0.790383
MLEC	7595.28	0.0445306	0.0793886	0.56092	0.574852	0.790599
SP4	173.839	0.0681344	0.121491	0.560818	0.574922	0.790625
KCTD17	159.196	-0.0534198	0.0952992	-0.560549	0.575105	0.790808
A2ML1	5.3881	-0.105584	0.188408	-0.560399	0.575207	0.790874
GLO1	1673.96	-0.0318139	0.056777	-0.56033	0.575254	0.790874
HNRNPF	2939.88	0.035539	0.063458	0.56004	0.575452	0.791076
ZDHHC19	4.44014	0.102259	0.18264	0.559893	0.575552	0.791144
GPATCH8	546.347	0.0753005	0.134539	0.559694	0.575689	0.791262
CDV3	2234.02	-0.0364657	0.0651821	-0.559443	0.575859	0.79129
SEMA5B	4.28343	-0.102251	0.182746	-0.559528	0.575802	0.79129
SLC25A39	2622.55	0.0490502	0.0876772	0.559441	0.575861	0.79129
ZFP28	61.3336	0.076539	0.136954	0.558868	0.576251	0.79141
IL10RA	3.89688	0.0975898	0.174553	0.559085	0.576103	0.79141
POT1	350.839	-0.0421024	0.0753112	-0.559045	0.576131	0.79141
ISCA1	247.909	-0.0567022	0.101396	-0.559215	0.576015	0.79141
PDZD8	370.128	-0.06964	0.124597	-0.558921	0.576216	0.79141
ZNF510	216.05	-0.0671797	0.120196	-0.558916	0.576219	0.79141
C5orf58	37.6905	-0.0947149	0.169557	-0.558603	0.576432	0.791452
PARP12	158.537	-0.0591149	0.105825	-0.558607	0.57643	0.791452
TCEANC	32.0856	-0.0901242	0.161339	-0.558601	0.576434	0.791452
KCTD18	144.138	0.0571689	0.102374	0.55843	0.576551	0.791492
TBC1D30	86.6833	-0.0766153	0.137203	-0.55841	0.576565	0.791492
SLC10A7	112.385	-0.0671985	0.120396	-0.558145	0.576745	0.791599
SNU13	1569.29	0.0422114	0.0756377	0.558073	0.576794	0.791599
CDNF	30.6881	0.0997526	0.178726	0.558132	0.576754	0.791599
PCDHA12	11.4283	-0.107148	0.192097	-0.55778	0.576995	0.791804
ZNF192P1	9.66703	0.109815	0.196973	0.55751	0.577179	0.791988
HDGFL2	717.197	0.0480463	0.086206	0.557343	0.577293	0.792075
TANGO2	122.054	0.0599283	0.107639	0.556755	0.577695	0.792181
MRAP2	11.5612	-0.108672	0.195191	-0.556746	0.577701	0.792181
SOD2	1096.37	0.0351733	0.0631755	0.556755	0.577695	0.792181
MYO5B	383.698	-0.0722649	0.129807	-0.556711	0.577725	0.792181
SPDYE6	4.70004	0.103901	0.186592	0.556834	0.577641	0.792181
DPH5	318.892	0.0748699	0.13447	0.556777	0.57768	0.792181
LINC01504	5.95738	0.104974	0.18855	0.556745	0.577702	0.792181
SLC26A7	3.60255	0.0964889	0.17339	0.556485	0.577879	0.792301
GBF1	1032.62	0.0647197	0.116335	0.556323	0.57799	0.792301
SH3RF2	14.4211	0.109495	0.196832	0.556287	0.578015	0.792301
TLDC2	23.4653	-0.100933	0.18144	-0.55629	0.578013	0.792301
LINC00886	35.0433	-0.0907643	0.163237	-0.556029	0.578191	0.792473
CERK	100.869	0.0641272	0.115362	0.555876	0.578296	0.792482
HCRTR2	5.01273	-0.104408	0.187828	-0.555871	0.578299	0.792482
IL17RA	290.915	-0.0517262	0.0930704	-0.555775	0.578365	0.792502
MYCN	5.84398	-0.107084	0.192703	-0.555697	0.578418	0.792503
ZNF544	440.265	0.0403022	0.0725348	0.555626	0.578467	0.792503
NKPD1	30.8936	0.102445	0.184553	0.555098	0.578827	0.792928
LINC00471	13.0808	-0.10746	0.193643	-0.55494	0.578936	0.793007
SLC4A8	36.543	-0.0993559	0.179092	-0.554776	0.579048	0.793022
REX1BD	396.011	-0.0673957	0.121479	-0.554794	0.579035	0.793022
ARL6	113.478	-0.0614258	0.110753	-0.554619	0.579156	0.7931
CCNT2	211.725	0.0659813	0.119014	0.554401	0.579305	0.793167
SLC7A14	22.3012	-0.102558	0.184989	-0.554399	0.579306	0.793167
FLJ12825	3.64233	0.0942717	0.170088	0.554254	0.579405	0.793233
CCZ1	68.3585	-0.0762358	0.137581	-0.554115	0.5795	0.793294
PRRT1B	113.23	-0.086913	0.156933	-0.553823	0.5797	0.793359
PARP8	176.461	-0.0675016	0.121868	-0.553892	0.579653	0.793359
STAG3L5P	4.31091	0.102972	0.185905	0.553896	0.57965	0.793359
GON4L	508.03	0.0699464	0.126327	0.553692	0.57979	0.793412
MARCHF2	121.194	-0.0679566	0.122777	-0.553497	0.579923	0.793444
EMSLR	74.7298	-0.0808114	0.145979	-0.553583	0.579864	0.793444
FLJ43315	5.84631	0.106567	0.192555	0.553435	0.579965	0.793444
CCDC112	174.804	-0.0527045	0.0953363	-0.552827	0.580382	0.793459
MFSD13A	204.028	-0.0482856	0.0872821	-0.553213	0.580118	0.793459
MCM9	180.305	-0.054714	0.0989199	-0.553114	0.580185	0.793459
PRR11	223.873	-0.0539538	0.0975628	-0.553016	0.580253	0.793459
TULP4	352.591	-0.0569358	0.102909	-0.553265	0.580082	0.793459
AP4E1	182.248	0.0698235	0.126289	0.552887	0.580341	0.793459
DGKE	78.5231	0.0689195	0.12464	0.552947	0.580299	0.793459
MAPK6	376.858	0.0559251	0.101126	0.553022	0.580248	0.793459
RPS17	7.12739	-0.103079	0.186484	-0.552751	0.580434	0.793461
TTC30A	43.0315	0.0900629	0.162997	0.552542	0.580577	0.793518
GYG1	432.001	-0.0422538	0.0764668	-0.552578	0.580553	0.793518
COMMD4P1	9.36259	0.108782	0.197045	0.552066	0.580903	0.793719
MIR3186	4.30641	0.0974225	0.176441	0.552152	0.580844	0.793719
KIAA0355	233.407	-0.0649057	0.117576	-0.552031	0.580927	0.793719
STK4	274.402	-0.0526873	0.0954146	-0.552193	0.580816	0.793719
TSTD2	90.8402	0.098464	0.178531	0.551524	0.581275	0.794124
CPLANE1	166.015	0.086371	0.156737	0.551057	0.581595	0.794492
GMPR	32.6263	0.0978131	0.177576	0.550823	0.581755	0.794642
DNMT3B	231.542	-0.0799518	0.145337	-0.550113	0.582242	0.795237
VTI1A	153.654	-0.0563541	0.102476	-0.549926	0.58237	0.795343
ENTPD3	5.12203	-0.105904	0.192629	-0.549781	0.58247	0.79541
RFPL2	13.2469	-0.105086	0.191266	-0.549424	0.582715	0.795483
STAC3	26.4107	-0.104911	0.190885	-0.549601	0.582593	0.795483
TACR2	15.307	-0.105448	0.191897	-0.549504	0.58266	0.795483
LOC100506302	32.6498	-0.095365	0.173578	-0.549406	0.582727	0.795483
CDCP1	303.617	-0.0564563	0.102817	-0.549094	0.582941	0.795567
LKAAEAR1	8.4505	-0.108157	0.196929	-0.549215	0.582858	0.795567
NR2F6	821.68	-0.0565334	0.102957	-0.549098	0.582938	0.795567
SCAMP4	344.805	0.0438878	0.08001	0.548529	0.583328	0.796026
FAM86B3P	8.48234	-0.108029	0.196997	-0.548377	0.583433	0.796099
TMBIM1	1130.23	-0.0424143	0.0774063	-0.547944	0.583731	0.796436
MCF2L-AS1	64.9455	0.0739123	0.134961	0.547656	0.583928	0.796567
LIF	73.5756	0.0673882	0.123036	0.547711	0.583891	0.796567
IPO11	87.5973	-0.0902101	0.164745	-0.547574	0.583985	0.796574
MN1	6.03471	-0.10034	0.183539	-0.546695	0.584588	0.797119
GLS	599.601	0.0449059	0.0821391	0.546705	0.584581	0.797119
DHRS4L2	49.5319	0.0839474	0.153539	0.546748	0.584552	0.797119
LRRIQ3	4.5677	-0.103202	0.188772	-0.546701	0.584584	0.797119
LSM10	259.277	-0.0488195	0.089339	-0.546452	0.584755	0.797278
ZNF792	58.9801	-0.0743299	0.136084	-0.546208	0.584923	0.797429
EP300	1245.93	0.0824176	0.150909	0.546143	0.584968	0.797429
PDCD4-AS1	7.94125	-0.107545	0.197033	-0.545824	0.585187	0.797603
UNC5A	4.15279	-0.0970181	0.177751	-0.545808	0.585198	0.797603
SMARCA4	2253.71	-0.0381721	0.0699681	-0.545564	0.585366	0.797762
CAAP1	224.903	-0.0559297	0.102579	-0.545234	0.585593	0.798002
ZYG11B	363.453	0.0649922	0.119239	0.545059	0.585713	0.798027
VOPP1	115.621	-0.0692092	0.126961	-0.545121	0.585671	0.798027
C12orf76	105.728	0.0757883	0.139088	0.544895	0.585825	0.798111
ANKRD39	126.519	0.0729073	0.133823	0.544803	0.585889	0.798128
KATNBL1	112.836	-0.0612178	0.112384	-0.544719	0.585947	0.798137
LOC441666	114.479	-0.0654584	0.120307	-0.544096	0.586375	0.798457
ZDHHC7	452.666	-0.0475733	0.0874499	-0.544007	0.586437	0.798457
DAB2IP	285.607	-0.0529535	0.0972917	-0.544276	0.586252	0.798457
TRMT112	708.267	-0.0635653	0.116836	-0.544057	0.586402	0.798457
GOLGA6L3	4.70031	0.0986489	0.181271	0.544207	0.586299	0.798457
TAPBPL	171.251	-0.0555261	0.102104	-0.54382	0.586566	0.798563
NDUFV2	611.196	-0.0683403	0.125791	-0.543285	0.586934	0.798896
SLC25A21-AS1	34.3115	0.0913581	0.168161	0.543277	0.586939	0.798896
PPM1F-AS1	26.3349	-0.0975819	0.179629	-0.543241	0.586964	0.798896
DEGS2	44.1766	0.0856557	0.157738	0.543025	0.587113	0.799029
ZFP14	75.8666	0.0664511	0.122463	0.54262	0.587392	0.799313
RTKN	519.905	0.0505347	0.0931389	0.542573	0.587424	0.799313
COPS7B	487.021	-0.0432425	0.0797233	-0.542407	0.587538	0.7994
VIM-AS1	15.6645	0.102601	0.18922	0.542228	0.587661	0.799496
TRIM9	9.70621	-0.10629	0.19609	-0.542048	0.587786	0.799496
ZNF620	121.263	0.0721	0.133055	0.541882	0.587899	0.799496
C19orf73	5.5431	0.104405	0.192597	0.542093	0.587755	0.799496
PCDHA8	7.33342	0.105933	0.195498	0.541859	0.587916	0.799496
IBTK	605.978	-0.0456106	0.0841618	-0.541939	0.58786	0.799496
RABGAP1L	185.346	-0.0604026	0.111538	-0.541545	0.588132	0.799519
ZNF815P	17.2785	-0.10245	0.189147	-0.541639	0.588067	0.799519
SOX15	9.82612	0.105802	0.195374	0.541537	0.588137	0.799519
PAK1	580.255	0.0600155	0.110799	0.541659	0.588053	0.799519
CYB5R2	63.0451	0.0783739	0.144745	0.541462	0.588189	0.799521
C3orf38	304.4	-0.0468474	0.0865765	-0.541109	0.588432	0.799781
GABRA3	57.3337	-0.0782055	0.14458	-0.540916	0.588565	0.799823
SENP7	224.231	0.0737589	0.136347	0.540963	0.588533	0.799823
BCDIN3D	75.5782	-0.0740717	0.136976	-0.540763	0.588671	0.799897
SSC4D	22.9551	-0.097241	0.179915	-0.540484	0.588863	0.800088
DIS3L	423.249	-0.0505414	0.0935383	-0.540328	0.588971	0.800112
IFITM3	692.995	-0.0590975	0.109377	-0.540311	0.588983	0.800112
FOLH1B	63.8232	0.0721517	0.133601	0.540054	0.589159	0.800232
RRAGC	257.095	-0.0469429	0.0869258	-0.540034	0.589173	0.800232
EXOSC1	262.225	0.0541	0.100197	0.539938	0.58924	0.800252
ANKRD18A	68.4128	0.0840032	0.15563	0.539762	0.589361	0.800279
TBC1D12	202.334	0.0501567	0.0929123	0.539828	0.589315	0.800279
PARD6B	76.1558	0.0688354	0.127598	0.539472	0.589561	0.800481
LRRC37A6P	17.0776	-0.100693	0.186719	-0.539275	0.589697	0.800527
RARA	156.952	0.0523648	0.0971008	0.539283	0.589692	0.800527
DCBLD1	117.777	-0.0687328	0.127565	-0.538806	0.590021	0.800751
PPP4R3B	764.318	0.0405273	0.0752129	0.538834	0.590002	0.800751
LOC101928517	25.2196	-0.101666	0.188712	-0.538739	0.590067	0.800751
ESPL1	901.523	0.0577848	0.107215	0.538961	0.589914	0.800751
EIF3K	1827.33	0.0585447	0.108724	0.538473	0.590251	0.80093
NDUFS1	1639.29	-0.0405315	0.075391	-0.537617	0.590842	0.800959
RN7SK	129.894	-0.0872309	0.162223	-0.537721	0.590769	0.800959
SNRPB2	334.629	-0.0611009	0.113662	-0.537568	0.590875	0.800959
GNPDA1	376.514	-0.0515582	0.0958341	-0.537994	0.590581	0.800959
LOC100505942	11.3635	0.105136	0.195469	0.537863	0.590672	0.800959
ZBTB47	390.758	-0.0515916	0.095847	-0.538271	0.59039	0.800959
SLC25A33	114.955	0.0697557	0.129729	0.537704	0.590782	0.800959
KCNAB3	17.8925	0.104031	0.193281	0.538238	0.590413	0.800959
SNORD17	8.29357	0.103106	0.191721	0.537796	0.590718	0.800959
LINC02028	3.92492	-0.0994523	0.184864	-0.537976	0.590593	0.800959
WDR11	445.326	0.0381756	0.0709679	0.537929	0.590626	0.800959
PGBD4	26.2915	-0.0932916	0.173549	-0.537551	0.590887	0.800959
MIA2	465.147	-0.0438568	0.081608	-0.537408	0.590986	0.800968
SF3B3	3131.62	-0.0327437	0.0609305	-0.537394	0.590996	0.800968
LCA5L	18.5282	0.100749	0.187532	0.537233	0.591106	0.801049
ZSCAN32	151.96	-0.0510704	0.0950754	-0.537157	0.591159	0.801051
PCNP	1322.73	-0.0442262	0.0823862	-0.536815	0.591395	0.801301
FTO	737.146	-0.0670267	0.125297	-0.534942	0.59269	0.801308
TCF12	617.763	0.0570373	0.106722	0.534446	0.593033	0.801308
SLC25A35	122.137	-0.05648	0.105563	-0.535036	0.592625	0.801308
CHD9	325.558	0.0852257	0.159066	0.53579	0.592104	0.801308
COBL	237.955	0.0551266	0.102756	0.536483	0.591625	0.801308
TUBD1	96.2309	-0.0653825	0.122121	-0.535393	0.592378	0.801308
TFR2	280.861	0.045268	0.0844678	0.535921	0.592013	0.801308
C11orf65	9.1959	-0.105335	0.196829	-0.535158	0.59254	0.801308
FBXO34	231.338	-0.0572145	0.106829	-0.535571	0.592255	0.801308
CNOT2-DT	25.0139	0.097646	0.182519	0.534991	0.592656	0.801308
LINC02449	18.9848	0.10109	0.189114	0.534548	0.592962	0.801308
NOSIP	353.682	0.0688392	0.128435	0.535983	0.59197	0.801308
CNTN1	5.03872	0.0984992	0.183981	0.535378	0.592388	0.801308
GPKOW	279.539	0.0536457	0.100364	0.534512	0.592988	0.801308
SGCZ	94.2251	0.0813823	0.15207	0.535165	0.592535	0.801308
ANKRD31	9.74812	-0.105317	0.196995	-0.534616	0.592915	0.801308
ZSCAN22	102.126	0.073998	0.138363	0.534809	0.592782	0.801308
MYL5	143.677	-0.104576	0.195675	-0.534437	0.59304	0.801308
ARL16	254.436	0.0556137	0.104028	0.534603	0.592925	0.801308
BID	141.483	-0.0591249	0.110514	-0.535001	0.592649	0.801308
ZNF626	12.044	0.105518	0.196875	0.535962	0.591985	0.801308
LGI1	6.10839	-0.0946275	0.176782	-0.535278	0.592458	0.801308
METTL17	438.238	-0.0392825	0.0734863	-0.534556	0.592957	0.801308
LOC101929188	23.4065	0.0976218	0.182016	0.536335	0.591727	0.801308
GAN	33.98	0.10169	0.189542	0.536504	0.59161	0.801308
NOS2	5.70948	0.100142	0.186676	0.53645	0.591648	0.801308
PRAF2	373.615	-0.0540116	0.100664	-0.536553	0.591576	0.801308
TNFSF15	116.631	-0.0867671	0.162069	-0.535373	0.592392	0.801308
PARGP1-AGAP4	6.91667	0.103683	0.193493	0.535845	0.592066	0.801308
SYCE3	27.2964	0.0962599	0.180027	0.534698	0.592859	0.801308
FRZB	8.50314	0.104778	0.195938	0.534752	0.592821	0.801308
MPDZ	240.637	-0.0761744	0.142459	-0.534713	0.592848	0.801308
TAF6	410.937	-0.0601085	0.112619	-0.533734	0.593526	0.801416
SNORD55	4.8972	0.0973055	0.182274	0.533842	0.593451	0.801416
BRPF1	504.705	0.0451363	0.0845467	0.533862	0.593437	0.801416
C2orf42	71.9816	0.0795106	0.148952	0.533799	0.59348	0.801416
MNX1-AS1	75.2827	0.0756076	0.14169	0.533615	0.593608	0.801416
NRL	9.40949	-0.105005	0.196606	-0.534086	0.593282	0.801416
MISP3	68.3219	0.0885765	0.166027	0.533507	0.593683	0.801416
ADGRF1	24.3747	-0.0963989	0.180495	-0.534082	0.593285	0.801416
ZFR	743.659	-0.0517788	0.0970293	-0.533641	0.59359	0.801416
BBS12	23.521	-0.0935446	0.175118	-0.53418	0.593217	0.801416
RBM12B	377.466	0.0620655	0.116319	0.533578	0.593633	0.801416
ITGA7	94.4259	-0.0750536	0.140707	-0.533402	0.593755	0.801444
HIGD1B	4.88124	-0.100006	0.187571	-0.533163	0.593921	0.801591
ZNF222	24.5185	-0.0942963	0.176884	-0.533097	0.593967	0.801591
B3GAT3	296.91	0.0628072	0.117873	0.532838	0.594146	0.801764
HSCB	110.351	0.0770952	0.144721	0.532717	0.59423	0.801807
TMEM106A	10.2638	0.104542	0.196461	0.532127	0.594638	0.802289
TMPO-AS1	39.1161	-0.0825471	0.155208	-0.53185	0.59483	0.802479
MTG2	250.432	-0.0538973	0.101443	-0.531308	0.595205	0.802916
PSMA5	995.446	-0.0540417	0.101824	-0.530735	0.595602	0.803114
EXOC3L1	28.3253	0.0970101	0.182782	0.530741	0.595598	0.803114
PARD6A	133.394	0.0577523	0.108818	0.530726	0.595609	0.803114
TAF5	107.513	-0.0614717	0.115806	-0.530816	0.595547	0.803114
NAPEPLD	196.072	-0.056974	0.107297	-0.530993	0.595424	0.803114
MUSTN1	6.22105	0.103208	0.19456	0.530468	0.595788	0.803148
TMEM87A	694.083	-0.0425733	0.0802492	-0.530514	0.595755	0.803148
WDR33	475.879	-0.0418206	0.078817	-0.530603	0.595694	0.803148
PFDN4	209.355	0.081319	0.15335	0.530282	0.595917	0.803252
UBE3C	1453	0.0411909	0.077697	0.530148	0.59601	0.803308
MAP7	586.684	-0.0419588	0.0791922	-0.529835	0.596226	0.803462
ATF1	392.72	-0.0450257	0.0849774	-0.529856	0.596212	0.803462
IRF9	61.2855	0.0823863	0.155541	0.529676	0.596337	0.803541
LOC100132356	10.3312	0.104295	0.196967	0.529505	0.596455	0.803632
EDNRA	25.2667	-0.09808	0.185421	-0.528958	0.596834	0.803667
RIPOR1	463.304	0.0467181	0.0883225	0.528949	0.596841	0.803667
SCAF4	340.643	0.0521969	0.0986645	0.529034	0.596782	0.803667
CMTR2	159.001	-0.0579425	0.109485	-0.529225	0.596649	0.803667
C10orf105	7.396	-0.1035	0.195509	-0.529385	0.596538	0.803667
PGAP3	348.616	0.0504859	0.095381	0.529308	0.596592	0.803667
CTTNBP2NL	137.014	-0.0691397	0.13069	-0.529035	0.596781	0.803667
ARHGEF38	9.63181	-0.104146	0.197016	-0.528618	0.597071	0.803852
CDK5	210.839	-0.0747735	0.141455	-0.528603	0.597081	0.803852
MAP3K3	171.342	-0.0687725	0.130152	-0.528399	0.597222	0.803973
SHANK2	98.3714	0.0742364	0.140531	0.528255	0.597323	0.803982
MAP3K14	175.134	0.0591777	0.112044	0.528167	0.597383	0.803982
CILK1	462.84	-0.0586254	0.110982	-0.528241	0.597332	0.803982
RIC8A	976.413	-0.0383052	0.0725561	-0.527939	0.597542	0.803999
POLE4	245.961	-0.0646069	0.122379	-0.527927	0.59755	0.803999
MYO5A	207.488	-0.0802747	0.152033	-0.528008	0.597494	0.803999
PSD4	631.6	0.039078	0.0740664	0.527608	0.597772	0.804201
FAM219A	178.241	0.0545292	0.103361	0.527562	0.597803	0.804201
YIPF3	951.299	0.051851	0.0983822	0.527037	0.598168	0.804263
GMPR2	440.614	0.0429201	0.0814096	0.527212	0.598046	0.804263
TTF1	104.695	-0.0634101	0.12028	-0.527188	0.598063	0.804263
KIF13A	231.91	0.0524983	0.099558	0.527313	0.597976	0.804263
PDS5A	1853.26	0.0483085	0.0916836	0.526904	0.59826	0.804263
ANKRD44	57.22	-0.0832869	0.158006	-0.527113	0.598115	0.804263
LYRM4-AS1	12.61	0.101645	0.192882	0.526982	0.598206	0.804263
GPR137B	241.623	-0.0484499	0.0919475	-0.52693	0.598242	0.804263
ATF7IP2	42.6707	-0.0825735	0.156813	-0.526573	0.59849	0.804503
CENPO	236.036	-0.0572425	0.108792	-0.526162	0.598775	0.804642
ZNF790-AS1	27.6617	0.0946826	0.179987	0.526053	0.598851	0.804642
LOC101059948	8.49548	0.102983	0.19571	0.5262	0.598749	0.804642
MRPL57	495.275	-0.063292	0.120313	-0.526062	0.598845	0.804642
PARS2	101.161	-0.0604825	0.114965	-0.526096	0.598822	0.804642
CRYZL1	129.156	0.061918	0.117739	0.525891	0.598964	0.804725
MIGA1	117.688	0.0649785	0.123683	0.525363	0.599331	0.805079
SETD6	256.31	0.0523815	0.0997036	0.525372	0.599325	0.805079
GPR135	55.3877	-0.0807069	0.153668	-0.525204	0.599441	0.805158
WDR5B	169.905	-0.0531091	0.101152	-0.525044	0.599552	0.805196
CCDC6	590.792	0.0510788	0.09729	0.525016	0.599572	0.805196
RIF1	394.924	0.0578835	0.110268	0.524934	0.599629	0.805203
ZNF552	89.0095	0.0646849	0.123265	0.524765	0.599747	0.805292
MFSD6L	97.9725	-0.0661844	0.12614	-0.524688	0.5998	0.805295
NMNAT2	62.0083	0.096196	0.183369	0.524604	0.599859	0.805304
ADPRS	298.526	0.0563436	0.107478	0.524233	0.600117	0.805581
SERF2	2388.1	-0.0714021	0.136364	-0.523615	0.600546	0.806013
NTN3	16.4991	0.0994755	0.19006	0.523389	0.600704	0.806013
ST20-AS1	18.773	-0.0971693	0.185731	-0.523173	0.600854	0.806013
SUCLG2	807.277	-0.0374448	0.0715717	-0.52318	0.600849	0.806013
NOX1	8.60902	0.103111	0.197006	0.523393	0.600701	0.806013
PRICKLE4	26.7496	0.0928335	0.177467	0.523104	0.600902	0.806013
TCIM	17.5679	0.1014	0.193652	0.523619	0.600543	0.806013
ACAP2	534.964	-0.0513601	0.0981155	-0.523465	0.60065	0.806013
NOCT	78.2791	0.0671796	0.128379	0.523291	0.600772	0.806013
TUBA1C	1748.74	-0.0583067	0.1115	-0.522929	0.601024	0.806107
TFEB	87.3222	-0.0815136	0.15607	-0.522289	0.601469	0.80635
MEA1	651.259	-0.0433969	0.0830425	-0.522587	0.601262	0.80635
SLC38A1	3027.47	0.0564563	0.108078	0.522368	0.601414	0.80635
IFFO1	103.659	0.0593583	0.113665	0.522219	0.601518	0.80635
KLHL11	511.008	0.0365644	0.0700266	0.52215	0.601566	0.80635
DBF4B	158.828	-0.0570078	0.109129	-0.522391	0.601398	0.80635
RSPO4	189.503	0.0497336	0.0952037	0.522391	0.601398	0.80635
SSTR5	8.92405	0.102538	0.19652	0.521768	0.601832	0.806637
AKR1C4	7.03124	-0.100762	0.193256	-0.521394	0.602092	0.806848
SLC16A1-AS1	4.68927	-0.0934794	0.17927	-0.521446	0.602056	0.806848
RIPPLY3	35.7239	0.0884735	0.16975	0.5212	0.602228	0.806891
TXNRD3	181.679	0.0490736	0.0941472	0.521243	0.602197	0.806891
TFRC	1438.86	0.064565	0.123951	0.520893	0.602442	0.807083
ENTPD4	422.953	-0.0621289	0.119302	-0.520772	0.602526	0.807083
TP53TG1	275.228	0.0688098	0.13213	0.520775	0.602524	0.807083
PLEKHA5	367.048	0.0543937	0.104538	0.520326	0.602837	0.807357
HMGXB4	488.243	0.04913	0.094413	0.520373	0.602803	0.807357
COL28A1	6.31377	-0.10062	0.193404	-0.520256	0.602885	0.807357
WNT5B	21.2031	-0.100576	0.193357	-0.520158	0.602953	0.807379
G6PD	263.388	-0.0433034	0.0832925	-0.519896	0.603136	0.807417
ZFAND2B	366.906	0.0620493	0.119349	0.519896	0.603136	0.807417
C19orf25	189.321	0.064726	0.124486	0.519948	0.6031	0.807417
ZSCAN23	11.6095	0.102385	0.196977	0.519781	0.603216	0.807455
MIB1	470.078	0.0635269	0.122266	0.519581	0.603356	0.807572
CNNM1	292.825	0.0525161	0.101159	0.519145	0.60366	0.807703
TTI1	323.997	0.055023	0.10596	0.519279	0.603566	0.807703
LRRC26	119.833	0.0715118	0.137736	0.519195	0.603625	0.807703
ACER2	34.5556	-0.0999726	0.192557	-0.519183	0.603633	0.807703
VPS11	355.677	0.0434291	0.0837074	0.518821	0.603886	0.807916
AMOT	309.604	0.0497436	0.095888	0.518768	0.603922	0.807916
UQCR11	1138.44	-0.073503	0.141771	-0.518461	0.604136	0.80793
CNTNAP5	16.3353	0.101973	0.19662	0.518628	0.60402	0.80793
ZDHHC14	44.7671	-0.0824403	0.158967	-0.518601	0.604039	0.80793
PEX13	215.744	0.0512609	0.098872	0.518457	0.60414	0.80793
PMVK	809.334	0.0649694	0.125435	0.517951	0.604492	0.808262
RTN3	2028.52	-0.0420966	0.0812866	-0.517879	0.604543	0.808262
CLNS1A	1520.74	0.0560473	0.108206	0.517969	0.60448	0.808262
IFT52	214.05	-0.053418	0.103168	-0.517776	0.604614	0.808266
AMOTL2	136.619	-0.0747257	0.144334	-0.517727	0.604649	0.808266
MYO5C	250.298	0.069935	0.135351	0.516694	0.605369	0.808984
COA6-AS1	26.6432	0.0988102	0.191166	0.516881	0.605239	0.808984
NEK5	23.6348	-0.0917184	0.177515	-0.516678	0.605381	0.808984
USP6NL	239.621	-0.0575792	0.111445	-0.51666	0.605393	0.808984
CDC25B	873.917	-0.0362429	0.0701653	-0.516536	0.60548	0.809031
CCPG1	48.0578	-0.0852326	0.165121	-0.516184	0.605726	0.80929
YTHDF3	863.285	-0.051869	0.100513	-0.516044	0.605823	0.809352
RASSF3	260.18	-0.0580345	0.112502	-0.515851	0.605958	0.809463
ANAPC11	754.91	-0.0628423	0.122087	-0.514736	0.606738	0.809559
RPTOR	266.979	0.0605587	0.117757	0.514266	0.607066	0.809559
TMEM53	17.995	-0.100122	0.194189	-0.515592	0.606139	0.809559
SNRPD2	2211.33	0.0684649	0.133046	0.514596	0.606835	0.809559
NEK1	80.7659	-0.0689869	0.133915	-0.515155	0.606445	0.809559
IPO9	2232.3	-0.0590964	0.114629	-0.515545	0.606172	0.809559
BLZF1	362.865	-0.0434496	0.0844161	-0.514707	0.606758	0.809559
IGFBP1	3.99083	-0.0927893	0.180171	-0.515008	0.606547	0.809559
BBS10	250.028	-0.0560523	0.108858	-0.514911	0.606615	0.809559
NPC1L1	92.3716	-0.0705385	0.137145	-0.514337	0.607016	0.809559
ATP2C2-AS1	7.06421	0.101213	0.196523	0.515019	0.60654	0.809559
BRD9	332.148	0.0394201	0.076564	0.514864	0.606648	0.809559
MYL12A	509.126	-0.048834	0.0947893	-0.515184	0.606424	0.809559
PTGES3	3322.97	-0.0383874	0.0746401	-0.5143	0.607042	0.809559
PREP	381.736	-0.0347828	0.0676226	-0.514367	0.606995	0.809559
ASTN2	60.3817	-0.0727998	0.141218	-0.515513	0.606195	0.809559
LINC02041	7.15804	0.0972872	0.189158	0.514317	0.60703	0.809559
MYBL1	69.052	-0.0780014	0.151605	-0.514505	0.606899	0.809559
NPC1	190.217	0.0562644	0.109344	0.514564	0.606858	0.809559
CYS1	6.96311	0.0982769	0.190813	0.515044	0.606522	0.809559
TBC1D2	26.8248	-0.0913499	0.177671	-0.514151	0.607146	0.809597
CLASP2	566.745	0.0444065	0.0864234	0.513826	0.607374	0.809763
CELF4	9.63404	0.101114	0.196778	0.513849	0.607357	0.809763
TWF1	460.78	-0.0563183	0.109639	-0.513671	0.607482	0.80978
SAPCD2	713.475	0.0402302	0.0783209	0.513659	0.607491	0.80978
PAX8-AS1	416.613	0.0398544	0.0776264	0.513413	0.607662	0.809802
OSCP1	112.067	-0.0609431	0.118697	-0.513433	0.607648	0.809802
PIAS4	249.257	-0.0497047	0.0967971	-0.513494	0.607606	0.809802
PPP1R14B	1159.44	-0.0698809	0.136152	-0.513255	0.607773	0.809881
PNMA8A	394.359	-0.034115	0.0664845	-0.513127	0.607863	0.809931
RAB33B	143.695	0.0632145	0.123267	0.512825	0.608074	0.810144
DENND10P1	16.1107	0.0978204	0.1908	0.512685	0.608172	0.810205
TRIM33	558.537	0.0653677	0.127527	0.512579	0.608246	0.810235
ARID2	907.194	0.0666079	0.130044	0.512197	0.608513	0.810522
TREH	14.402	-0.0995466	0.194656	-0.511398	0.609073	0.810784
BNIP2	452.473	0.0410951	0.0803341	0.511553	0.608964	0.810784
HROB	110.563	0.06417	0.125437	0.511573	0.60895	0.810784
BRWD1-AS2	10.6502	-0.100663	0.196758	-0.511609	0.608925	0.810784
BCL2L2	459.774	0.0506492	0.0990143	0.511534	0.608977	0.810784
LINC01176	3.50309	0.0908393	0.17755	0.511628	0.608912	0.810784
CNOT3	707.693	0.039287	0.0768179	0.51143	0.60905	0.810784
CRMP1	47.23	0.0838655	0.164079	0.511128	0.609262	0.810897
PRPF31	638.342	0.0407907	0.0798002	0.511161	0.609239	0.810897
PAX5	32.7565	-0.0879577	0.172183	-0.510838	0.609465	0.811045
KRT10	75.5608	-0.078273	0.15323	-0.510821	0.609477	0.811045
SLC25A5	3491.42	0.0422813	0.0828553	0.510303	0.609839	0.81132
PEX11A	92.3361	0.0608469	0.119203	0.510448	0.609738	0.81132
IQCG	99.6872	-0.0593887	0.116372	-0.510336	0.609816	0.81132
TMCO6	149.955	0.0541262	0.106098	0.510154	0.609943	0.81139
YRDC	230.777	0.056363	0.1106	0.509613	0.610323	0.811618
SUPT6H	1288.39	0.044215	0.0867689	0.509572	0.610352	0.811618
MRPL27	416.482	-0.0570682	0.112	-0.509539	0.610374	0.811618
CCDC177	3.93592	0.0913728	0.179284	0.509653	0.610295	0.811618
CAHM	3.64879	-0.0866783	0.170096	-0.509584	0.610343	0.811618
LYN	132.224	-0.0554664	0.108937	-0.509162	0.610639	0.811625
SWI5	268.274	-0.0590331	0.115935	-0.509189	0.61062	0.811625
MIER3	343.092	-0.0547255	0.10745	-0.509309	0.610535	0.811625
FAM86B1	8.20366	0.100328	0.19701	0.509253	0.610575	0.811625
KANSL1L-AS1	5.61705	0.0980373	0.192466	0.509375	0.61049	0.811625
RASGEF1A	206.364	-0.0445284	0.0874684	-0.50908	0.610696	0.811632
NUP43	641.171	-0.0339506	0.0667147	-0.508893	0.610828	0.811669
NMRAL1	498.534	0.0558006	0.109651	0.508893	0.610827	0.811669
MYO1B	397.531	-0.0612622	0.120417	-0.508749	0.610928	0.811733
ZNF234	101.04	0.065269	0.128371	0.508438	0.611146	0.811885
GGT1	147.699	0.0675245	0.132807	0.508441	0.611144	0.811885
TNFRSF11A	3.98101	0.0876158	0.172382	0.508265	0.611268	0.811909
EXOSC6	442.265	0.0427862	0.0841732	0.508312	0.611235	0.811909
BAK1	141.723	-0.0499063	0.0982225	-0.508094	0.611388	0.81193
HFM1	9.38895	0.100098	0.196979	0.508165	0.611338	0.81193
ZBTB33	381.185	0.0397414	0.0782478	0.507892	0.611529	0.812036
SH3BGRL2	140.763	-0.0534861	0.105322	-0.507832	0.611571	0.812036
KCNN2	19.3037	-0.0941544	0.185593	-0.507316	0.611933	0.812172
NUDT21	2140.76	-0.037735	0.0743435	-0.507576	0.611751	0.812172
ZNF534	6.99084	0.0983614	0.193805	0.507528	0.611784	0.812172
PSMD10	428.188	-0.0566407	0.111616	-0.507461	0.611831	0.812172
TPGS1	104.159	0.0743629	0.146579	0.507324	0.611928	0.812172
ASRGL1	179.613	0.060181	0.118678	0.507093	0.61209	0.812311
AMBP	530.744	-0.0542491	0.107028	-0.506868	0.612247	0.812451
SLC43A1	77.07	0.0741496	0.146461	0.506275	0.612663	0.812854
LINC00339	121.784	0.0587948	0.116131	0.50628	0.61266	0.812854
LOC101928000	16.1432	-0.0966976	0.191021	-0.506213	0.612707	0.812854
CBR3	45.7605	-0.0731598	0.144603	-0.505936	0.612902	0.813044
TRAPPC6B	230.482	-0.0456836	0.0903284	-0.50575	0.613032	0.813147
CMTM7	215.305	-0.0598991	0.118491	-0.505518	0.613195	0.813226
FAM32A	520.654	-0.0414574	0.0820079	-0.50553	0.613187	0.813226
UPP1	39.9187	0.086492	0.171156	0.50534	0.61332	0.813228
TMEM101	325.777	-0.0651722	0.128951	-0.505401	0.613277	0.813228
IK	815.501	-0.0353466	0.0699525	-0.505294	0.613352	0.813228
SLC44A3	56.3222	-0.0740941	0.146765	-0.504849	0.613665	0.813573
OBI1	125.961	-0.059357	0.117597	-0.50475	0.613734	0.813596
SHB	56.2481	-0.0756833	0.150017	-0.5045	0.61391	0.81376
UBE2D3	1706.3	-0.0326886	0.0648334	-0.504195	0.614125	0.813873
BCDIN3D-AS1	10.0552	-0.0993189	0.196988	-0.504188	0.614129	0.813873
MED13	1069.44	0.0671712	0.133235	0.504156	0.614152	0.813873
HMOX1	172.041	0.095136	0.188739	0.504062	0.614218	0.813892
TPRA1	411.285	0.0638702	0.126751	0.503903	0.614329	0.813902
SH3YL1	106.358	-0.0622835	0.123591	-0.503947	0.614298	0.813902
CHORDC1	204.337	0.0478114	0.0949094	0.503759	0.614431	0.813968
NDUFC2	235.908	-0.0722021	0.14346	-0.503289	0.614761	0.813991
ADNP	1500.09	0.0416351	0.0826975	0.503463	0.614639	0.813991
TRIM2	79.2928	0.0753896	0.149779	0.50334	0.614725	0.813991
ZNF503	1391.86	-0.0503355	0.0999727	-0.503492	0.614619	0.813991
ATAD3A	485.332	0.0529026	0.105067	0.503513	0.614604	0.813991
RNF144B	3663.13	-0.0439098	0.0872334	-0.503359	0.614712	0.813991
KCTD15	455.625	-0.0380649	0.0756641	-0.503077	0.61491	0.814119
APH1A	3025.73	0.0445269	0.0885233	0.502996	0.614967	0.814126
NCDN	514.872	0.042989	0.0855012	0.502789	0.615113	0.814181
ST6GAL1	463.087	-0.0515701	0.102556	-0.502851	0.615069	0.814181
IL20RA	10.7692	-0.0988384	0.196754	-0.502345	0.615425	0.814386
CLASP1	306.597	0.0677716	0.13495	0.502198	0.615528	0.814386
ASAP1	581.381	0.065534	0.130435	0.502428	0.615367	0.814386
BAG4	307.917	0.0428978	0.0854002	0.502315	0.615446	0.814386
PDRG1	351.768	0.0612489	0.121949	0.502249	0.615492	0.814386
ZNF18	53.3322	0.0694424	0.138299	0.502117	0.615585	0.814393
UPF2	630.73	-0.0435092	0.086673	-0.501992	0.615673	0.81444
COLEC11	24.1399	0.0931037	0.185508	0.501885	0.615748	0.814471
KNL1	490.993	-0.073832	0.14718	-0.501645	0.615917	0.814625
NDUFAF4	178.77	-0.0595774	0.118867	-0.501211	0.616223	0.814961
TTLL7	40.6021	-0.0899728	0.17969	-0.500711	0.616574	0.815258
RPP30	219.272	-0.0441926	0.0883152	-0.500396	0.616796	0.815258
MEIOB	19.5134	-0.0930084	0.18587	-0.500395	0.616797	0.815258
MRVI1	4.88938	-0.0901519	0.180121	-0.500509	0.616717	0.815258
KIAA1841	32.4264	0.0820616	0.16401	0.500346	0.616831	0.815258
HAVCR1P1	10.2085	0.0985666	0.197045	0.500225	0.616917	0.815258
ELOVL4	77.1875	-0.0681947	0.136309	-0.500294	0.616868	0.815258
EPC2	172.885	-0.0467809	0.0934713	-0.500484	0.616734	0.815258
CERS6	228.366	0.0813871	0.162593	0.500556	0.616683	0.815258
MAPK3	550.786	-0.0359547	0.071897	-0.500085	0.617015	0.815319
GAB1	141.123	0.0642723	0.128576	0.499877	0.617162	0.815444
ZNF304	203.696	0.0622072	0.124474	0.499762	0.617243	0.81548
ABCF2	341.403	-0.0597909	0.119656	-0.49969	0.617293	0.81548
PPP2R2C	169.629	0.0503959	0.100904	0.499446	0.617465	0.815569
ATP5MF	1297.81	-0.061743	0.123611	-0.499493	0.617432	0.815569
COX10-AS1	24.5635	-0.0932639	0.186812	-0.499239	0.617611	0.815685
PNMA2	214.711	-0.0590602	0.118316	-0.499174	0.617657	0.815685
NEK11	225.936	-0.0452731	0.0907453	-0.498903	0.617848	0.815751
CCDC102B	4.1665	-0.09211	0.18469	-0.498728	0.617971	0.815751
GOLGA4	1461.43	0.0506536	0.101541	0.498849	0.617885	0.815751
SNRNP200	3704.34	0.0620969	0.124528	0.498658	0.61802	0.815751
TMED6	52.502	-0.0757908	0.151979	-0.498693	0.617996	0.815751
P2RY1	3.93317	0.085367	0.171184	0.498686	0.618001	0.815751
WRNIP1	731.057	0.0377481	0.0757207	0.498517	0.61812	0.815814
ETHE1	153.466	0.0669428	0.134316	0.498397	0.618204	0.815856
TOPORS	430.28	-0.0481622	0.0967331	-0.497887	0.618563	0.815917
PIGBOS1	44.4221	-0.0770819	0.154789	-0.49798	0.618498	0.815917
ABCC11	4.76249	0.0938459	0.188384	0.498163	0.618369	0.815917
TAF11	387.465	0.0583797	0.117239	0.497953	0.618517	0.815917
FBF1	315.969	-0.052683	0.105763	-0.498124	0.618397	0.815917
CDC37L1	130.061	-0.0537643	0.107947	-0.49806	0.618442	0.815917
WDR48	537.108	-0.0383449	0.0770494	-0.497667	0.618719	0.815933
DMRTA1	10.0661	-0.097978	0.196954	-0.497467	0.61886	0.815933
RNPEP	1448.69	-0.0384496	0.0772404	-0.497791	0.618631	0.815933
LOC100335030	12.8097	-0.0968916	0.194844	-0.497278	0.618993	0.815933
FDFT1	1756.43	0.0369141	0.0742134	0.497404	0.618904	0.815933
IFRD2	897.811	-0.0407097	0.081838	-0.497442	0.618877	0.815933
RN7SL832P	8.57052	-0.0980316	0.197035	-0.497533	0.618814	0.815933
DYNC1H1	3956.77	0.057184	0.114983	0.497327	0.618959	0.815933
RPS6KB2	518.921	0.0523373	0.105385	0.496627	0.619452	0.816263
AZIN1-AS1	14.5406	-0.0954664	0.192207	-0.496684	0.619412	0.816263
MTOR	616.611	-0.0665916	0.134064	-0.496715	0.61939	0.816263
MIR12136	21.6684	0.0970881	0.195444	0.496757	0.619361	0.816263
PSENEN	453.994	-0.0564287	0.113649	-0.496516	0.61953	0.816298
APH1B	53.5571	-0.0761436	0.153394	-0.496393	0.619617	0.816311
UQCC1	377.1	0.0405263	0.0816481	0.496354	0.619645	0.816311
COX15	799.496	0.0306426	0.0617571	0.49618	0.619768	0.816404
ELOVL3	3.57256	0.0867101	0.174819	0.496	0.619895	0.816458
ZCCHC18	6.64915	0.0961645	0.19389	0.495974	0.619913	0.816458
ETV6	212.038	0.0509111	0.102675	0.495846	0.620003	0.816508
PHF20	392.198	0.0516699	0.104222	0.495767	0.620059	0.816512
GLG1	1345.39	-0.0479273	0.0967404	-0.495422	0.620302	0.816576
CXADR	257.051	0.0556882	0.112456	0.495199	0.62046	0.816576
DDX3X	2280.44	-0.04717	0.0952031	-0.495467	0.62027	0.816576
RMC1	104.6	-0.0693184	0.139962	-0.495267	0.620411	0.816576
KDM1A	982.253	-0.0259696	0.0524447	-0.495181	0.620472	0.816576
ASF1A	205.529	-0.055741	0.112567	-0.495182	0.620472	0.816576
MRPS12	495.366	0.0589637	0.119053	0.495273	0.620407	0.816576
CYB561	1301.89	-0.0339427	0.0686259	-0.494605	0.620879	0.816889
MBD5	94.31	-0.0663313	0.134114	-0.49459	0.62089	0.816889
NMT2	86.2737	0.0619524	0.125274	0.494534	0.620929	0.816889
MIR3064	29.4113	0.0821768	0.166188	0.49448	0.620967	0.816889
YEATS4	438.428	0.0576498	0.116588	0.494474	0.620972	0.816889
GGACT	70.5261	0.0650973	0.131709	0.49425	0.621129	0.817028
UBQLN4	808.796	-0.0394069	0.0798056	-0.493786	0.621457	0.817391
MICU1	541.843	-0.0432627	0.0876537	-0.493564	0.621614	0.817491
CFAP43	29.3805	0.0821361	0.166426	0.49353	0.621638	0.817491
ACBD3	1070.48	0.0356906	0.0723701	0.493167	0.621894	0.817759
DDB2	383.764	-0.0439481	0.0891372	-0.493039	0.621985	0.817803
MPHOSPH8	470.42	-0.0354019	0.0718287	-0.492865	0.622108	0.817803
PPM1J	16.0815	0.0923868	0.187437	0.492897	0.622086	0.817803
LINC01590	12.1946	0.0966399	0.196094	0.492824	0.622137	0.817803
SLC35D2	198.696	0.0657293	0.133476	0.492443	0.622406	0.817832
LOC105370203	8.26355	0.0959476	0.19477	0.492619	0.622282	0.817832
LOC105371730	7.04606	0.0960031	0.194929	0.492503	0.622364	0.817832
PLA2G7	353.082	-0.042894	0.0870955	-0.492494	0.62237	0.817832
LINC02609	43.3337	0.0806626	0.163808	0.492423	0.62242	0.817832
PPIE	413.672	-0.0350831	0.0712852	-0.492152	0.622612	0.818015
ARSG	121.186	-0.0586648	0.119265	-0.491888	0.622798	0.818123
ALDH4A1	283.206	0.0526112	0.106948	0.49193	0.622769	0.818123
LPP-AS2	5.15187	0.0938637	0.190878	0.491746	0.622899	0.818186
CXCR4	65.6724	0.0661989	0.134695	0.491473	0.623092	0.818276
KANSL1L	92.287	-0.0665599	0.135442	-0.491428	0.623124	0.818276
QTRT2	438.288	-0.0466065	0.0948391	-0.491427	0.623125	0.818276
NSD2	2222.88	0.0475888	0.0968822	0.491202	0.623283	0.818347
ANKAR	24.452	0.0885936	0.18035	0.49123	0.623263	0.818347
SYDE1	25.3771	-0.0855804	0.174297	-0.491002	0.623425	0.818396
PCDHGB4	19.7896	-0.0940401	0.191508	-0.49105	0.623391	0.818396
LOC105372480	10.8656	-0.0959896	0.195681	-0.49054	0.623752	0.818756
ATXN2-AS	5.01669	-0.0911091	0.185761	-0.490465	0.623805	0.818757
C9orf16	360.425	0.068985	0.140729	0.490196	0.623995	0.818938
TAS2R20	26.3631	0.0845936	0.17265	0.489971	0.624154	0.819078
HYPK	4.21949	0.0907167	0.185351	0.489433	0.624535	0.819509
LOC653160	23.4795	0.0867973	0.177392	0.489296	0.624632	0.819568
FOXN3-AS1	23.1286	-0.0883633	0.180638	-0.489173	0.624719	0.819613
TLK2	202.964	0.0456686	0.0934027	0.488943	0.624882	0.819758
ZNF827	105.667	0.0602351	0.123261	0.488679	0.625069	0.819935
PRSS21	780.516	0.0528073	0.108096	0.48852	0.625181	0.819944
STARD9	11.1372	-0.0962664	0.19704	-0.488563	0.625151	0.819944
TMEM266	16.5423	0.0918919	0.188161	0.488369	0.625289	0.820016
RBM26-AS1	44.3175	0.071142	0.145702	0.488271	0.625358	0.820038
RHOC	1568.97	-0.0490377	0.100507	-0.487901	0.62562	0.820313
THG1L	90.8573	0.0556655	0.11411	0.487822	0.625676	0.820318
RYR2	265.502	0.0668623	0.137086	0.487741	0.625733	0.820325
MICAL3	427.798	0.0588924	0.120817	0.487451	0.625939	0.820387
IL20RB	25.7387	0.0851253	0.174603	0.487537	0.625878	0.820387
SFTPA2	13.2978	-0.0957543	0.196431	-0.487469	0.625926	0.820387
CHPF2	611.987	-0.0393481	0.0808147	-0.486893	0.626334	0.820568
SARDH	49.9532	0.0751388	0.154325	0.486887	0.626339	0.820568
PBLD	1030.99	0.0290894	0.0597284	0.487027	0.626239	0.820568
OST4	749.489	-0.0610814	0.125404	-0.487078	0.626203	0.820568
BRWD3	131.411	0.0701219	0.143974	0.487046	0.626226	0.820568
DBNDD1	271.203	0.0422497	0.0868159	0.486659	0.6265	0.820661
LMOD1	28.5176	0.08151	0.167496	0.486638	0.626515	0.820661
AGAP2-AS1	12.8799	-0.0946127	0.194581	-0.486238	0.626798	0.820854
LINC01572	9.26077	0.095172	0.195737	0.486225	0.626808	0.820854
CCDC200	5.13869	-0.0923604	0.189961	-0.486208	0.62682	0.820854
SLC2A12	15.7728	0.095628	0.196839	0.485819	0.627095	0.821066
LOC399975	19.7852	-0.088658	0.182531	-0.485714	0.62717	0.821066
CDC26	59.0918	0.0742751	0.152895	0.485793	0.627114	0.821066
PCDHGA5	12.0989	0.0956959	0.197033	0.485684	0.627191	0.821066
ZNF221	9.1646	0.095495	0.196686	0.48552	0.627308	0.821089
KIAA0754	88.3092	-0.0944668	0.194572	-0.485511	0.627314	0.821089
BAZ1B	2052.25	-0.0533436	0.109925	-0.485273	0.627483	0.821241
SENP2	498.235	-0.0321272	0.0662193	-0.485164	0.62756	0.821273
AP3S1	607.561	-0.0451882	0.0931808	-0.484952	0.62771	0.821333
ZNF286B	14.8572	0.0930045	0.191772	0.484975	0.627694	0.821333
ALOX15	45.0884	-0.0803247	0.165688	-0.484795	0.627822	0.82141
ZUP1	151.299	0.0499952	0.103198	0.48446	0.628059	0.821652
R3HCC1L	179.991	-0.0463825	0.0957581	-0.484372	0.628122	0.821665
RPS14P3	294.363	-0.0942175	0.194698	-0.483916	0.628445	0.822019
WDR88	10.0482	0.0950642	0.196491	0.483811	0.62852	0.822049
HAX1	1373.35	0.0445959	0.09223	0.483529	0.62872	0.822241
RBX1	356.469	-0.0664773	0.137579	-0.483195	0.628957	0.822414
AKAP5	40.2522	-0.0816519	0.16897	-0.483234	0.62893	0.822414
HSD17B7	70.0463	0.0597832	0.123816	0.482841	0.629209	0.822536
PRRG2	62.2834	0.0644045	0.133369	0.482905	0.629163	0.822536
NCBP2AS2	361.609	-0.0562935	0.11656	-0.482957	0.629126	0.822536
RABGEF1	393.605	0.0365504	0.0757111	0.482762	0.629265	0.822541
KIF13B	235.526	-0.04644	0.0962539	-0.482474	0.62947	0.82274
TRPS1	385.858	0.0676927	0.140395	0.482157	0.629694	0.822896
NXT1	159.072	-0.0699895	0.145159	-0.482157	0.629694	0.822896
TMEM41B	471.493	0.0477325	0.0991339	0.481495	0.630165	0.823165
VIPR1	80.5456	0.073669	0.153012	0.481459	0.63019	0.823165
ZFP69B	67.6158	-0.0692884	0.14389	-0.481538	0.630134	0.823165
WNK1	1821.64	0.0682844	0.14179	0.481588	0.630099	0.823165
MSTN	3.75981	-0.0851961	0.176967	-0.481423	0.630216	0.823165
HSPE1	398.16	0.0718312	0.149144	0.481625	0.630072	0.823165
MAGEA4	1836.3	-0.0455168	0.0946224	-0.481037	0.63049	0.823387
TRRAP	1640.99	0.069726	0.14495	0.481035	0.630492	0.823387
DCAF6	1108.44	-0.0288539	0.0600004	-0.480894	0.630592	0.82344
FAM171A2	155.719	0.0548639	0.114102	0.48083	0.630637	0.82344
TRHDE	108.855	0.0714708	0.14869	0.480671	0.630751	0.823519
GRIK2	13.8728	-0.0943179	0.196404	-0.480225	0.631067	0.823864
KATNA1	213.495	-0.0550273	0.114639	-0.480005	0.631224	0.823999
C1orf229	30.8188	-0.0827283	0.172422	-0.479801	0.631369	0.824066
AMZ2	460.35	0.0406922	0.0848134	0.479786	0.63138	0.824066
FOXP3	3.85633	0.0892536	0.186066	0.479687	0.63145	0.824088
ZNF618	785.97	0.0677406	0.141247	0.479589	0.63152	0.824111
RGMB	192.569	0.0496333	0.103519	0.479461	0.631611	0.824161
KCNQ2	155.218	0.0664422	0.138729	0.478936	0.631984	0.824236
ARHGAP22	12.623	-0.0935585	0.195237	-0.479205	0.631793	0.824236
TAF1B	111.648	-0.0534956	0.111687	-0.478977	0.631955	0.824236
RNF113A	112.019	0.0625507	0.130562	0.479088	0.631876	0.824236
ZNF680	314.069	0.0389887	0.081403	0.478959	0.631968	0.824236
FHAD1	5.05294	0.0896802	0.187125	0.479253	0.631758	0.824236
TTC17	832.709	0.0612554	0.127926	0.478836	0.632056	0.82426
INTS6	451.45	-0.0460865	0.096297	-0.478587	0.632233	0.824422
MVK	292.032	-0.042103	0.088012	-0.478378	0.632381	0.824492
CYSTM1	278.284	-0.0546799	0.114306	-0.478363	0.632392	0.824492
ANKRD19P	39.0605	-0.0798626	0.167003	-0.47821	0.632501	0.824566
SERPINB8	43.1887	-0.0743191	0.155437	-0.47813	0.632557	0.824571
CBX5	3965.01	-0.0608928	0.127421	-0.477886	0.632731	0.82466
OGFRP1	4.68024	-0.0852555	0.178381	-0.477941	0.632692	0.82466
CHCHD3	429.797	-0.0360339	0.0754215	-0.477767	0.632816	0.824702
ACYP1	89.3588	-0.0669743	0.140261	-0.477499	0.633007	0.824812
NXPH3	8.93509	0.0915213	0.191666	0.477505	0.633003	0.824812
RB1	416.236	-0.0508824	0.106665	-0.477028	0.633342	0.825181
ZNF253	172.301	-0.0512659	0.107501	-0.476889	0.633441	0.825241
RBFOX2	887.959	0.04798	0.100807	0.475957	0.634105	0.825281
CCT7	2734.5	-0.0296064	0.0621884	-0.476075	0.634021	0.825281
THAP12	241.747	-0.044703	0.0938218	-0.476467	0.633742	0.825281
DSEL	535.617	-0.0586076	0.122994	-0.476509	0.633712	0.825281
PLXNA4	4.76581	-0.0825923	0.173487	-0.476071	0.634024	0.825281
CCDC157	37.5256	0.0726032	0.152325	0.476633	0.633624	0.825281
GLDN	4.47517	-0.0901292	0.189346	-0.476002	0.634073	0.825281
FERMT2	351.516	-0.0493469	0.103533	-0.47663	0.633626	0.825281
SDCBP2-AS1	58.5695	-0.0748363	0.15716	-0.47618	0.633946	0.825281
LOC100506688	9.60562	0.0935168	0.196303	0.476391	0.633796	0.825281
LOC100507557	10.6203	-0.093759	0.196979	-0.475986	0.634084	0.825281
GUSBP10	8.72216	0.0932654	0.195883	0.476128	0.633983	0.825281
HAUS8	160.718	-0.049873	0.104829	-0.475754	0.63425	0.825332
ZNF324B	82.4754	0.0621854	0.1307	0.475789	0.634225	0.825332
SUPV3L1	448.698	-0.0360707	0.075865	-0.475459	0.63446	0.825537
MRPS27	1233.49	-0.0262488	0.0552221	-0.475331	0.634551	0.825581
SH3GL1	828.364	-0.0309559	0.0651342	-0.475263	0.6346	0.825581
FANCD2	818.969	-0.0417395	0.0879371	-0.474651	0.635035	0.82579
CHCHD5	147.059	0.0699889	0.147418	0.474766	0.634954	0.82579
TTC16	12.6648	-0.092027	0.193869	-0.474688	0.63501	0.82579
STXBP4	118.35	-0.0607389	0.12798	-0.474598	0.635073	0.82579
HEATR6	214.546	0.0429428	0.0904834	0.474593	0.635077	0.82579
UBXN2A	210.266	-0.0458427	0.0965917	-0.474603	0.63507	0.82579
STK16	265.819	-0.051326	0.108193	-0.474395	0.635219	0.825906
WFIKKN1	6.02139	0.0914016	0.19277	0.474149	0.635394	0.826064
CMIP	227.767	-0.0439462	0.0927189	-0.473972	0.63552	0.82616
SSNA1	484.113	0.0609122	0.128598	0.473664	0.63574	0.826215
BACE1-AS	10.8775	0.0931208	0.196626	0.473594	0.635789	0.826215
LOC100507053	13.7343	0.0922828	0.194878	0.473542	0.635826	0.826215
GABPB1-IT1	84.1969	0.0652328	0.137687	0.473775	0.63566	0.826215
DCDC2	5.1413	-0.0897369	0.189426	-0.473731	0.635692	0.826215
CEP128	77.4443	-0.0736439	0.155564	-0.4734	0.635928	0.826279
MCM7	4100.01	-0.0316273	0.0668263	-0.473276	0.636016	0.826284
ARL4A	240.21	-0.0499438	0.105534	-0.473246	0.636038	0.826284
RPRML	13.2043	0.0907712	0.191939	0.472918	0.636272	0.826519
USP9X	1313.25	0.0462823	0.0979413	0.472552	0.636533	0.826721
SLC12A4	319.099	-0.0511695	0.108279	-0.47257	0.63652	0.826721
EGFR	589.872	-0.0545862	0.115557	-0.472373	0.63666	0.826749
RASAL3	5.73202	0.0906893	0.191958	0.472443	0.636611	0.826749
KLHL9	446.29	0.0424643	0.0899334	0.472175	0.636802	0.826865
ST8SIA4	53.7075	-0.0664245	0.140708	-0.472073	0.636875	0.82689
PDPR	794.104	0.0606286	0.128538	0.471679	0.637156	0.827049
LOC101559451	10.5254	-0.0929262	0.196982	-0.471751	0.637105	0.827049
GALNS	120.121	-0.054979	0.116545	-0.47174	0.637112	0.827049
ANKRD6	61.5178	0.0704104	0.149369	0.471384	0.637366	0.827254
CCNJ	74.4437	-0.0618256	0.131233	-0.471115	0.637559	0.827337
TIMP1	1181.89	-0.0583548	0.123865	-0.471118	0.637557	0.827337
THAP2	38.6501	0.0810013	0.172032	0.470851	0.637747	0.827337
GLIPR2	58.5212	-0.0682928	0.145032	-0.47088	0.637726	0.827337
ALX4	68.9929	0.0629586	0.133668	0.471008	0.637635	0.827337
UPF3B	238.098	0.0409144	0.0868765	0.470949	0.637677	0.827337
GRB2	1083.82	0.0330975	0.0703528	0.47045	0.638033	0.82757
CHST3	172.058	0.0539701	0.11471	0.470491	0.638004	0.82757
SLFNL1	3.93657	0.0833247	0.177156	0.470346	0.638108	0.827598
ALDH6A1	346.914	0.056019	0.119215	0.469898	0.638428	0.827945
UCHL5	895.356	-0.027393	0.0583267	-0.469648	0.638607	0.828108
SPAG5-AS1	4.22734	0.0795429	0.169417	0.469508	0.638706	0.828121
SLCO2A1	56.4582	0.0846303	0.180262	0.469486	0.638723	0.828121
TAPBP	3.4636	0.0830176	0.176888	0.469322	0.638839	0.828194
NOTUM	7.91986	0.0919605	0.19597	0.469259	0.638885	0.828194
STARD10	352.669	-0.0596358	0.127113	-0.469156	0.638958	0.82822
ARPC5L	419.055	-0.04857	0.103545	-0.46907	0.63902	0.828232
LOC101927420	5.18178	0.0895319	0.190989	0.46878	0.639227	0.828431
EFL1	214.096	0.0388539	0.0829626	0.468331	0.639548	0.828462
TMEM178B	170.871	-0.0627991	0.134057	-0.46845	0.639463	0.828462
LMTK2	600.084	-0.0613994	0.131111	-0.468302	0.639568	0.828462
KAZN	28.2786	-0.0837198	0.178683	-0.468539	0.639399	0.828462
TNS3	493.49	-0.0562038	0.11998	-0.468445	0.639467	0.828462
FAM83H	2117.86	-0.0431333	0.0920734	-0.468466	0.639451	0.828462
ERAL1	1252.72	0.0329846	0.0704629	0.468113	0.639704	0.828481
CHMP6	187.127	-0.0621623	0.13287	-0.467842	0.639898	0.828481
LYSMD4	25.8568	0.0812897	0.173648	0.468128	0.639693	0.828481
C2CD6	10.1216	-0.0920952	0.196789	-0.467991	0.639791	0.828481
STEAP1B	8.4772	-0.0911179	0.194764	-0.467837	0.639901	0.828481
GZF1	191.992	-0.0402662	0.0860584	-0.467893	0.639861	0.828481
ZNF407	158.144	-0.0650728	0.139126	-0.467727	0.63998	0.828515
GOLM1	754.777	-0.0417358	0.0893216	-0.467253	0.640319	0.828885
APPL2	426.144	0.0321717	0.0689094	0.466869	0.640593	0.829111
SNORD57	7.56299	0.0918784	0.1968	0.466861	0.6406	0.829111
C16orf58	750.949	0.0350042	0.0750063	0.466684	0.640726	0.829206
STK3	269.998	0.0415156	0.0890876	0.466009	0.641209	0.829557
RPRD2	1304.34	0.0486794	0.10444	0.466098	0.641146	0.829557
TXNDC17	516.647	0.0558977	0.119943	0.466037	0.641189	0.829557
PIH1D2	12.0652	-0.0912042	0.195647	-0.466168	0.641095	0.829557
TNFSF4	15.043	0.0912024	0.195819	0.465749	0.641395	0.829728
SNRPE	666.359	-0.0616736	0.132482	-0.465524	0.641556	0.829799
GLB1L2	258.971	0.0476562	0.102359	0.465576	0.641519	0.829799
C6orf163	6.40677	0.0903473	0.194107	0.465451	0.641608	0.829799
PCDHGC4	8.67361	-0.0910578	0.195774	-0.465116	0.641848	0.83004
ZNF232	157.647	-0.0485882	0.10452	-0.464872	0.642023	0.83013
TBC1D8-AS1	18.2805	0.0869825	0.187087	0.46493	0.641982	0.83013
ZSCAN21	29.0634	0.0799227	0.171992	0.464688	0.642155	0.830231
SUMO2	796.596	-0.0468503	0.100846	-0.464573	0.642237	0.830268
HOXB13	2392.16	0.0366898	0.0790274	0.464267	0.642457	0.830484
CIDEB	4.44107	0.0785481	0.169263	0.46406	0.642605	0.830538
FAM222A-AS1	22.2708	-0.081892	0.176458	-0.464088	0.642585	0.830538
DYRK4	144.966	0.0569026	0.122684	0.463816	0.642779	0.830695
MIF-AS1	52.3861	-0.0720398	0.155465	-0.463382	0.643091	0.830972
VPS4B	449.888	0.0322863	0.0696773	0.463369	0.6431	0.830972
PRDX3	2329.92	-0.0355236	0.0766927	-0.463194	0.643225	0.830996
DMKN	86.881	-0.0686327	0.148157	-0.463242	0.643191	0.830996
ZNF619	158.588	-0.0515355	0.111432	-0.462485	0.643734	0.831492
PLSCR4	21.0916	-0.0848686	0.183525	-0.462436	0.643769	0.831492
KIAA0930	901.595	0.0291627	0.0630494	0.462538	0.643696	0.831492
PLSCR2	3.92808	0.0852089	0.184326	0.462274	0.643885	0.831506
ITGB4	48.7616	-0.0675563	0.146137	-0.462282	0.643879	0.831506
UBXN2B	374.058	-0.0579076	0.125309	-0.46212	0.643995	0.831577
CLOCK	348.156	-0.062797	0.13591	-0.462049	0.644046	0.831577
NUDC	979.66	-0.0388127	0.0840399	-0.461836	0.644199	0.831637
PITX1	245.368	0.0481887	0.104342	0.461836	0.644199	0.831637
HEIH	71.3676	0.0615135	0.133227	0.461719	0.644283	0.831676
ACAD9	533.714	-0.0365431	0.0791738	-0.461556	0.6444	0.831758
PLA2G12A	410.011	-0.0352882	0.0764743	-0.461439	0.644484	0.831797
LACTB	134.701	-0.0546803	0.118518	-0.461366	0.644536	0.831797
KRTCAP3	455.058	0.0554009	0.120219	0.460834	0.644918	0.83222
ADAT3	85.4615	0.065267	0.141702	0.460593	0.645091	0.832375
HNRNPA0	2526.09	0.0298337	0.0648159	0.460283	0.645313	0.832593
UBB	4370.6	-0.0475012	0.103225	-0.460172	0.645393	0.832628
STOML1	79.6427	-0.0653662	0.142238	-0.459554	0.645837	0.832857
ADRM1	916.523	-0.0455688	0.0991573	-0.459561	0.645831	0.832857
GPLD1	44.7178	0.0744934	0.161998	0.459842	0.64563	0.832857
CORO2A	73.7915	0.0642957	0.13989	0.459615	0.645793	0.832857
PCNX2	143.726	0.0637841	0.138772	0.459631	0.645781	0.832857
PLEKHB2	843.037	0.0315649	0.0687666	0.459015	0.646223	0.833131
RASAL2-AS1	9.70173	-0.0902001	0.196565	-0.458881	0.64632	0.833131
MICOS13	352.222	0.0611722	0.133268	0.459018	0.646221	0.833131
POLD2	2031.89	0.0337385	0.073478	0.459164	0.646116	0.833131
SNORD96A	4.42887	0.0804127	0.175212	0.458944	0.646274	0.833131
RBFA	360.065	0.0350191	0.0763255	0.458812	0.646369	0.833131
TRPM7	650.778	-0.0538552	0.117523	-0.458252	0.646771	0.833512
QRICH2	75.9147	-0.0654511	0.142816	-0.45829	0.646744	0.833512
PCMTD2	543.943	-0.0324776	0.0709312	-0.457874	0.647043	0.833793
CCT6B	20.5508	0.0844081	0.184389	0.457772	0.647116	0.833819
EFHB	21.5147	-0.0892945	0.195125	-0.457628	0.64722	0.83383
RBM4B	268.402	0.0428566	0.0936527	0.457612	0.647231	0.83383
KCTD1	195.249	-0.0484988	0.106064	-0.457259	0.647485	0.834088
EFNA2	124.981	-0.0504331	0.110347	-0.457043	0.64764	0.834219
AHCTF1	854.85	-0.0404109	0.0884706	-0.456772	0.647835	0.83428
ATP6V1B1	7.18673	-0.0896944	0.196403	-0.456685	0.647898	0.83428
RTL6	779.233	0.0395408	0.086583	0.45668	0.647901	0.83428
CRABP1	105.359	-0.0593942	0.130031	-0.456768	0.647838	0.83428
PATZ1	644.223	0.0390428	0.0855209	0.456529	0.648009	0.834351
PRCP	398.337	-0.0433393	0.095158	-0.455446	0.648788	0.834423
NAPB	86.1802	-0.0563935	0.123809	-0.455489	0.648757	0.834423
ABHD10	1066.71	0.0362868	0.0796387	0.455642	0.648647	0.834423
MSANTD2	102.105	0.0556573	0.122058	0.45599	0.648397	0.834423
CHN2	9.50452	-0.0898621	0.197017	-0.456113	0.648309	0.834423
GSTT1	285.74	0.0720932	0.158127	0.455918	0.648449	0.834423
LINC01869	16.9381	-0.0872095	0.19152	-0.455353	0.648855	0.834423
DLX2	15.3042	0.0885288	0.194264	0.455713	0.648596	0.834423
RAB40B	177.498	0.0609113	0.133628	0.455828	0.648514	0.834423
ACAD8	361.577	0.0387753	0.0850673	0.455819	0.64852	0.834423
TP53BP2	563.297	-0.036749	0.0806824	-0.455478	0.648766	0.834423
DNAJB14	269.485	-0.0462786	0.101636	-0.455339	0.648865	0.834423
L2HGDH	170.567	0.0548024	0.120276	0.455638	0.64865	0.834423
ALKBH1	125.935	0.0482648	0.105845	0.455994	0.648395	0.834423
PEG13	5.64841	-0.0875264	0.192117	-0.45559	0.648685	0.834423
MTIF3	194.307	0.0569619	0.125119	0.455262	0.648921	0.834426
BAIAP2-DT	185.509	-0.0425668	0.0935408	-0.455061	0.649065	0.834493
KRI1	547.356	0.0280606	0.061666	0.455041	0.64908	0.834493
COG6	343.115	0.0459233	0.100997	0.454702	0.649324	0.834532
LOC100507634	7.09612	-0.0883194	0.194235	-0.454703	0.649323	0.834532
TMED1	286.533	0.0462554	0.101695	0.454845	0.649221	0.834532
LINC01843	5.83291	-0.0883206	0.194177	-0.454846	0.64922	0.834532
REP15	3.63014	0.0814789	0.179236	0.45459	0.649405	0.834568
MYO1E	262.776	-0.0576715	0.126959	-0.454253	0.649647	0.834653
SMAP1	31.0233	0.0791718	0.174338	0.454127	0.649738	0.834653
SPATA4	4.54299	0.0853032	0.187831	0.454148	0.649722	0.834653
STIM2-AS1	3.9096	-0.0829902	0.182663	-0.454336	0.649587	0.834653
ZNF484	48.8366	0.0688682	0.15158	0.454335	0.649588	0.834653
ACACA	1921.98	-0.0591696	0.130358	-0.4539	0.649901	0.834684
CLGN	284.373	0.0615177	0.13554	0.45387	0.649922	0.834684
NDUFA1	979.223	-0.0532397	0.117264	-0.454018	0.649816	0.834684
SNORD26	6.49	0.0886326	0.195369	0.453667	0.650068	0.834803
L1CAM	18.1814	-0.0848161	0.18703	-0.453489	0.650197	0.834899
KIAA1324L	341.311	0.0406238	0.0896569	0.453103	0.650474	0.834982
FER	190.355	0.0640749	0.141349	0.453309	0.650326	0.834982
STON2	66.54	0.0700275	0.154503	0.453244	0.650373	0.834982
GKAP1	42.6244	-0.070891	0.156433	-0.453172	0.650425	0.834982
YTHDC2	574.143	-0.0434278	0.095887	-0.452906	0.650616	0.835027
NAXE	2075.15	-0.0540754	0.119384	-0.452952	0.650583	0.835027
SH3TC1	65.2054	0.0643521	0.142164	0.45266	0.650794	0.835186
MRPL10	346.35	0.0460319	0.101715	0.452557	0.650868	0.835212
ATP2B3	12.3665	-0.089057	0.196854	-0.4524	0.650981	0.83524
NPAT	185.207	0.0552388	0.122107	0.452379	0.650996	0.83524
HELLS	367.661	-0.0542552	0.119983	-0.452189	0.651133	0.835347
LINC02560	14.3797	-0.0870763	0.192626	-0.452048	0.651234	0.835409
ZNF774	32.242	0.0764804	0.16925	0.451878	0.651357	0.835498
RMND5B	361.314	-0.0386776	0.0856434	-0.451611	0.651549	0.835675
MIR5047	125.76	0.0588902	0.130457	0.451415	0.65169	0.835788
FBXO15	4.14223	0.0814843	0.18068	0.450986	0.651999	0.835825
MNS1	47.582	-0.0729949	0.161774	-0.451215	0.651834	0.835825
FRG1-DT	8.13678	0.0887539	0.19678	0.45103	0.651968	0.835825
LDOC1	254.059	0.0400977	0.0888728	0.451181	0.651859	0.835825
NABP1	78.0439	-0.0618436	0.137146	-0.450931	0.65204	0.835825
UQCRQ	1357.53	-0.0582628	0.129157	-0.451101	0.651917	0.835825
SLC66A1L	15.7034	-0.0879503	0.19509	-0.450819	0.65212	0.835859
PRNP	561.375	-0.0363731	0.0807579	-0.450397	0.652424	0.8361
FCHO2	240.818	0.0500737	0.111192	0.450337	0.652468	0.8361
SLC35F5	360.588	0.0519512	0.115361	0.450336	0.652468	0.8361
RNF4	608.929	-0.0276474	0.0614129	-0.450189	0.652574	0.836168
NUDT6	31.7297	0.0783724	0.174168	0.449982	0.652723	0.836222
ACOX1	401.835	0.0346275	0.0769481	0.450012	0.652702	0.836222
STC1	9.63082	0.0868228	0.193003	0.449852	0.652817	0.836273
YAF2	148.067	-0.0483611	0.107677	-0.449133	0.653336	0.836458
AKT1	2062.17	-0.0218654	0.0486593	-0.449357	0.653174	0.836458
DENND1C	328.195	-0.0422877	0.0941387	-0.449207	0.653283	0.836458
SHPRH	178.796	0.0742939	0.165296	0.449459	0.653101	0.836458
PUS3	165.391	0.0450973	0.100381	0.44926	0.653244	0.836458
UBE4A	625.809	-0.0463055	0.103099	-0.449134	0.653335	0.836458
QSER1	396.542	-0.0548917	0.122184	-0.449256	0.653247	0.836458
SRGAP2D	10.3099	-0.0881267	0.196338	-0.448852	0.653538	0.836512
ZNF469	5.88809	-0.0853772	0.190157	-0.448983	0.653444	0.836512
ENHO	138.397	-0.0698442	0.155597	-0.448878	0.65352	0.836512
GRPEL1	616.492	0.0307704	0.0685824	0.448663	0.653675	0.836618
MPP1	109.12	-0.0648207	0.14451	-0.448554	0.653754	0.836651
KLHL29	53.7523	0.075851	0.169178	0.44835	0.653901	0.836771
SFXN2	112.413	0.0512922	0.11449	0.448006	0.654149	0.837019
FAM78A	20.0438	0.0870803	0.194443	0.447846	0.654265	0.837099
CDHR3	4.4693	0.0828684	0.185178	0.447507	0.654509	0.837343
ARHGAP28	32.5125	-0.077882	0.174168	-0.447165	0.654756	0.837591
TCF20	660.924	0.05053	0.113073	0.44688	0.654962	0.837717
ZMAT1	40.0892	-0.0694008	0.155298	-0.446889	0.654956	0.837717
KDM4A	513.029	0.0384793	0.0861238	0.446791	0.655026	0.837731
PTMS	6870.99	-0.051509	0.115356	-0.446521	0.655221	0.837912
SRPK1	1027.36	-0.0376888	0.0844548	-0.44626	0.655409	0.838015
RAB11FIP2	121.938	-0.0550589	0.123369	-0.446295	0.655384	0.838015
GALNT16	20.8359	-0.08353	0.18722	-0.446159	0.655482	0.83804
KLF10	793.582	-0.0350979	0.0786804	-0.446082	0.655538	0.838043
C1orf112	216.961	-0.0582738	0.130735	-0.445738	0.655786	0.838144
ZC3H10	166.406	0.053822	0.120845	0.445379	0.656046	0.838144
ZRANB3	57.3197	-0.0623149	0.139845	-0.445601	0.655886	0.838144
NCOA7	109.827	0.0567512	0.127417	0.445398	0.656032	0.838144
ZNF343	153.293	0.0487028	0.109327	0.445477	0.655975	0.838144
EDA2R	97.3752	-0.0582945	0.130823	-0.445598	0.655887	0.838144
LINC01775	3.91311	0.0732492	0.164324	0.44576	0.655771	0.838144
CCNE2	136.257	-0.058933	0.132181	-0.445851	0.655705	0.838144
C19orf12	220.398	0.0377599	0.0848384	0.44508	0.656262	0.838352
ZKSCAN4	70.3149	0.0566556	0.127349	0.444883	0.656404	0.838397
NIN	260.408	-0.049378	0.111028	-0.444734	0.656512	0.838397
NAGLU	235.236	-0.0411683	0.0925655	-0.444747	0.656502	0.838397
NPC2	554.466	-0.0510036	0.114656	-0.444841	0.656435	0.838397
CWC15	433.119	-0.0468694	0.105468	-0.444394	0.656758	0.838642
RTCA-AS1	3.64166	0.0806573	0.181633	0.444067	0.656994	0.83869
FCGRT	248.43	0.0599067	0.134931	0.443979	0.657058	0.83869
RARRES2	4.94578	0.0835545	0.188139	0.44411	0.656963	0.83869
NUMB	504.43	-0.0448972	0.101126	-0.443971	0.657063	0.83869
SMKR1	172.021	-0.0586111	0.131953	-0.444182	0.656911	0.83869
MTX1	370.824	0.0374641	0.0844252	0.443755	0.65722	0.83871
MRPL54	228.11	0.0578711	0.130486	0.443505	0.657401	0.83871
TPTE2	7.61946	-0.0871952	0.196536	-0.443659	0.657289	0.83871
NUP205	2046.93	-0.048139	0.108483	-0.443748	0.657225	0.83871
GSS	746.174	-0.0355475	0.0801397	-0.443569	0.657354	0.83871
TRIM44	1067.26	-0.0410337	0.0925107	-0.443556	0.657363	0.83871
BMS1P20	121.318	-0.0517388	0.116764	-0.443106	0.657689	0.83901
ZKSCAN7	9.19039	0.0870967	0.196683	0.442828	0.65789	0.839026
RETSAT	216.676	0.0386267	0.0872342	0.442793	0.657916	0.839026
CCDC167	254.103	-0.064615	0.145901	-0.44287	0.65786	0.839026
LDHB	7116.35	0.0428725	0.0968233	0.442791	0.657917	0.839026
ATR	384.487	-0.048168	0.108805	-0.442698	0.657984	0.839043
PSPH	186.589	-0.0513256	0.116042	-0.442303	0.65827	0.839187
IFNGR1	186.243	-0.0458202	0.10358	-0.442364	0.658226	0.839187
SLC9A3	91.5312	0.057948	0.130999	0.442355	0.658232	0.839187
FZD5	487.574	0.0546271	0.123522	0.442246	0.658311	0.839187
LOC283028	6.85018	0.0865538	0.195884	0.441863	0.658588	0.839352
MCU	224.266	-0.0425397	0.0963289	-0.441609	0.658772	0.839352
LOC400684	10.546	-0.0866798	0.196271	-0.441632	0.658755	0.839352
SLC1A1	403.049	-0.0730033	0.16527	-0.44172	0.658692	0.839352
CCDC43	343.924	-0.0322753	0.0730604	-0.441762	0.658662	0.839352
PCNX1	471.341	0.0535383	0.121151	0.441914	0.658552	0.839352
NUCB1	1536.73	0.0303913	0.0688288	0.441549	0.658816	0.839352
MYO6	1681.15	-0.0425427	0.0964278	-0.441187	0.659077	0.839616
TNFRSF1A	651.724	-0.0279433	0.0633913	-0.440806	0.659353	0.839831
ZNF583	57.4654	-0.0610361	0.138453	-0.440842	0.659327	0.839831
ZNF625	42.8219	-0.0736495	0.167118	-0.440704	0.659427	0.839857
SH3BP1	195.639	-0.0430941	0.0978474	-0.440421	0.659632	0.839991
CNTFR	210	0.0480828	0.109177	0.440411	0.65964	0.839991
UBL5	695.377	0.061319	0.139331	0.440096	0.659868	0.840007
PRMT1	2139.88	-0.0340139	0.0772664	-0.440216	0.659781	0.840007
POGK	962.801	-0.031783	0.0722144	-0.44012	0.65985	0.840007
SUGCT	20.8592	0.0816854	0.185531	0.440278	0.659736	0.840007
LIAS	115.742	0.0505353	0.114923	0.439733	0.660131	0.840274
MRPS33	781.22	-0.0498765	0.113474	-0.439543	0.660268	0.84038
MAPKAPK2	1038.94	0.032846	0.0747485	0.43942	0.660357	0.840391
PANO1	4.56667	0.0824542	0.187659	0.439383	0.660384	0.840391
FOXRED2	987.067	-0.0356149	0.0811426	-0.438918	0.660721	0.840683
MTMR9	152.416	-0.0525476	0.119714	-0.438944	0.660702	0.840683
C15orf56	8.74676	-0.0851685	0.194111	-0.438762	0.660834	0.840759
S100A13	852.315	0.0586611	0.133777	0.438501	0.661023	0.840882
GOLGA8H	4.52639	-0.0796102	0.18156	-0.43848	0.661039	0.840882
LINC00909	122.069	-0.0499118	0.113852	-0.438393	0.661101	0.840893
RPP38	134.759	-0.0538075	0.122772	-0.43827	0.661191	0.840939
SLAIN2	476.231	-0.0426561	0.0974119	-0.437894	0.661463	0.841185
TRIM14	504.839	-0.0410939	0.0938529	-0.437854	0.661492	0.841185
CFAP45	6.20184	0.0855353	0.195507	0.437505	0.661745	0.841233
TMED3	940.901	-0.0504751	0.115358	-0.43755	0.661712	0.841233
NUMBL	293.88	0.0336378	0.0768553	0.437677	0.661621	0.841233
LINC01301	7.19412	0.0859318	0.196396	0.437543	0.661718	0.841233
LRRC45	382.641	0.0427984	0.0979903	0.436762	0.662284	0.84185
SPG11	717.835	0.0465279	0.106589	0.436517	0.662462	0.841986
OTULINL	113.65	-0.0579132	0.132687	-0.436466	0.662499	0.841986
SNX5	807.1	0.0301843	0.0692006	0.436186	0.662702	0.842175
N4BP2L2	505.581	-0.0318313	0.0729995	-0.436048	0.662802	0.842235
RCAN3	291.483	0.040884	0.0938461	0.435649	0.663091	0.842398
ELK1	399.518	-0.0315019	0.0723227	-0.435574	0.663146	0.842398
ST3GAL3	93.1204	-0.0552527	0.126843	-0.435598	0.663128	0.842398
AAMDC	21.0112	-0.0815578	0.187198	-0.435676	0.663072	0.842398
ATP6V1A	1409.27	-0.0270253	0.0620692	-0.435406	0.663268	0.842484
LEKR1	13.8593	-0.0839892	0.192971	-0.435242	0.663387	0.842567
TIMM8B	318.934	0.046148	0.106214	0.434479	0.663941	0.843108
ZNF778	291.456	-0.0483862	0.111417	-0.434282	0.664084	0.843108
SLC16A10	106.564	-0.0499255	0.11498	-0.434209	0.664136	0.843108
ALDH3A1	18.5536	-0.0843556	0.19415	-0.434486	0.663936	0.843108
ANKRD46	125.365	0.048618	0.111912	0.434429	0.663977	0.843108
LINC01560	46.7217	0.0633157	0.145776	0.434337	0.664044	0.843108
TNIP2	249.007	0.0454149	0.104752	0.433545	0.664619	0.843583
NKAPD1	440.922	-0.0327836	0.0756132	-0.433569	0.664601	0.843583
ZNF34	53.885	0.0638789	0.147471	0.433162	0.664897	0.843868
PMS1	204.615	-0.0378932	0.0876046	-0.432548	0.665343	0.844366
NCS1	520.51	0.0302068	0.0698657	0.432355	0.665483	0.844475
TMEM44	81.2359	0.0560159	0.129597	0.432233	0.665572	0.84452
ITGA2	145.218	-0.0607247	0.140542	-0.432074	0.665688	0.844598
FRYL	505.286	0.0549801	0.127287	0.431938	0.665786	0.844654
ERBIN	677.781	-0.0517593	0.119851	-0.431863	0.665841	0.844655
ZNF630	55.1753	0.063802	0.147908	0.431364	0.666204	0.84469
CEP112	29.1894	-0.0726928	0.168416	-0.431626	0.666013	0.84469
GK5	372.914	0.054051	0.125324	0.431292	0.666256	0.84469
CCDC51	405.489	-0.0422103	0.0978916	-0.431195	0.666327	0.84469
ZNF594	57.0924	0.0651179	0.150893	0.431551	0.666068	0.84469
CSK	638.905	-0.0304328	0.0705825	-0.431166	0.666348	0.84469
PGAP6	584.788	0.0409519	0.0949236	0.431419	0.666164	0.84469
THAP7-AS1	25.3801	-0.0757488	0.175687	-0.431157	0.666354	0.84469
PDLIM1	429.459	-0.045365	0.105144	-0.431457	0.666136	0.84469
LYNX1	17.9504	-0.0820175	0.190303	-0.430985	0.666479	0.84478
DISP3	4.07468	0.0803217	0.186528	0.430615	0.666748	0.845052
RADIL	36.2153	-0.0721204	0.167616	-0.430273	0.666997	0.845168
ZMYM6	142.872	0.0465843	0.108262	0.430291	0.666984	0.845168
ZNF865	169.21	0.0451573	0.104952	0.430267	0.667002	0.845168
ZNF215	113.783	0.0544525	0.12673	0.429674	0.667432	0.845577
C11orf24	319.984	-0.034925	0.0812726	-0.429727	0.667394	0.845577
ARHGEF19	100.151	0.0537531	0.12513	0.42958	0.667501	0.845595
CDC40	253.512	0.053233	0.12396	0.429436	0.667606	0.84566
AUH	69.3213	0.0632527	0.147335	0.429311	0.667697	0.845706
NFXL1	304.865	0.0360152	0.0839172	0.429176	0.667795	0.845762
HLX	62.8027	0.0672385	0.156731	0.429006	0.667919	0.845782
CCDC154	7.19035	0.0827428	0.192847	0.429058	0.667881	0.845782
MESP2	17.4552	-0.0820881	0.191495	-0.428671	0.668163	0.846022
SPRYD7	164.084	-0.0397421	0.092747	-0.4285	0.668287	0.846111
LITAF	100.671	-0.052042	0.121488	-0.428371	0.668381	0.846162
UBE2G2	835.348	0.032703	0.0763838	0.42814	0.668549	0.846169
MFFP2	4.35712	0.0776956	0.181446	0.428202	0.668504	0.846169
DAPL1	4.94399	-0.06895	0.161043	-0.428146	0.668545	0.846169
ANAPC15	69.4001	0.0586828	0.137216	0.427667	0.668894	0.846536
TTC3P1	32.6827	0.0711347	0.166399	0.427496	0.669018	0.846626
UFSP1	26.3405	0.079011	0.184865	0.427399	0.669088	0.846646
EXOSC8	259.303	-0.0475758	0.111392	-0.427102	0.669305	0.846852
STRIP2	22.8698	0.082636	0.193745	0.42652	0.669729	0.847032
FPGS	335.987	0.0515168	0.120785	0.426516	0.669732	0.847032
UBL7-AS1	35.9348	0.0719977	0.168825	0.426464	0.66977	0.847032
CYB5D2	181.987	0.0518873	0.12167	0.426461	0.669772	0.847032
ZNF567	126.304	0.0555298	0.130177	0.426573	0.669691	0.847032
CAMK1	303.59	-0.0450987	0.105681	-0.426744	0.669566	0.847032
HOXC-AS1	11.0206	0.0839899	0.196992	0.426361	0.669845	0.847055
BLOC1S6	580.098	0.0361577	0.0848411	0.426181	0.669976	0.847084
PITPNM2	168.615	0.0614831	0.144241	0.426254	0.669923	0.847084
UTY	77.3784	-0.0696654	0.163607	-0.42581	0.670247	0.847307
ATP7A	134.666	-0.0606051	0.142336	-0.425789	0.670261	0.847307
TMEM126A	133.384	-0.0502153	0.118054	-0.425357	0.670577	0.847638
GPR75	31.4356	0.0777658	0.18287	0.425251	0.670653	0.847656
SPAG9	619.136	-0.0465769	0.109544	-0.425188	0.6707	0.847656
PDAP1	1211.95	-0.023707	0.0557871	-0.424955	0.67087	0.847802
DGKI	36.6153	0.0694217	0.163466	0.424686	0.671066	0.847853
CACTIN	206.822	0.0422176	0.0994054	0.424701	0.671054	0.847853
EME1	157.025	-0.0449664	0.105884	-0.424676	0.671073	0.847853
HOXC4	33.9028	-0.0692667	0.163186	-0.424464	0.671227	0.847912
POMK	135.793	0.0831865	0.195971	0.424484	0.671213	0.847912
KLHDC2	505.231	0.0295693	0.069715	0.424146	0.671459	0.847955
HPGD	370.601	0.059281	0.139774	0.424119	0.671479	0.847955
PNPLA8	225.737	-0.039676	0.0935087	-0.424303	0.671345	0.847955
SNORD34	4.59847	0.0770869	0.181725	0.424196	0.671423	0.847955
ARL8A	564.974	0.031718	0.0748298	0.423869	0.671661	0.848117
EIF1AY	232.077	-0.0524367	0.123798	-0.423567	0.671882	0.848327
FBLIM1	160.395	0.03882	0.0916865	0.423399	0.672004	0.848413
SEMA4D	252.349	-0.0362882	0.0857295	-0.423287	0.672086	0.848448
BNIP1	134.513	0.0520129	0.122971	0.422967	0.672319	0.848674
LANCL3	6.04764	0.0798901	0.188939	0.422835	0.672416	0.848728
CAMK2G	389.28	0.0332953	0.0787635	0.422726	0.672496	0.84876
DYNC1LI2	1152.55	0.0314862	0.074515	0.422549	0.672624	0.848833
LOC100128398	13.2173	0.0818415	0.193709	0.422497	0.672662	0.848833
MIR17HG	38.2361	0.0648667	0.153621	0.422252	0.672841	0.848919
USF2	1140.32	0.037502	0.0888159	0.422244	0.672847	0.848919
PLEKHA1	207.879	-0.0415401	0.0983943	-0.42218	0.672893	0.848919
ARHGEF11	931.716	0.0433141	0.102652	0.421952	0.67306	0.849061
MED19	133.731	0.0481478	0.114152	0.421786	0.673181	0.849145
RESF1	353.321	-0.0516148	0.122512	-0.421305	0.673532	0.84952
KCNJ3	662.754	0.0436244	0.103596	0.4211	0.673682	0.849623
SF3B5	733.25	-0.0497768	0.118222	-0.421045	0.673723	0.849623
UVRAG	97.2703	0.0516476	0.12272	0.420859	0.673858	0.849725
C8orf76	43.288	0.0731665	0.173963	0.420586	0.674057	0.849868
UBA1	2809.56	-0.0226861	0.0539432	-0.420555	0.67408	0.849868
SLC22A23	501.516	0.0409072	0.0973035	0.420408	0.674187	0.849934
TNKS1BP1	1327.83	0.0236368	0.0562587	0.420146	0.674379	0.850108
ZNF727	260.863	0.0545386	0.129874	0.419936	0.674533	0.850164
GPATCH3	129.638	0.0555691	0.132322	0.419953	0.67452	0.850164
ST3GAL1	722.031	-0.0507692	0.120958	-0.419726	0.674685	0.850288
ATXN10	1483.59	-0.0340296	0.0811379	-0.419404	0.674921	0.850517
NFYB	591.571	-0.0295608	0.070499	-0.419308	0.674991	0.850537
PTTG1IP	1294.93	-0.0380306	0.0907164	-0.419226	0.675051	0.850544
RCE1	219.802	-0.0466692	0.11142	-0.418859	0.675319	0.850745
WRAP53	220.029	0.0438203	0.104603	0.418921	0.675274	0.850745
CHIC2	92.2492	0.057996	0.138571	0.418529	0.67556	0.850911
LGALS4	150.332	0.0646904	0.154545	0.418585	0.675519	0.850911
VPS8	272.578	-0.0397727	0.0951004	-0.418218	0.675788	0.85106
ZFP3	131.263	0.0493285	0.117942	0.418244	0.675769	0.85106
PANK4	222.367	0.0392553	0.0939431	0.417862	0.676048	0.851319
IFI27L1	65.1088	0.0693507	0.166067	0.417606	0.676235	0.851487
YBX3	1108.69	0.0358569	0.0858893	0.417478	0.676329	0.851536
RBMX	2256.21	0.0253538	0.0607945	0.417041	0.676648	0.851602
CRYZ	259.297	-0.0354923	0.0851256	-0.416941	0.676722	0.851602
ZMYM1	157.352	0.0513958	0.123271	0.416934	0.676726	0.851602
GRIA2	81.4728	0.0599564	0.143722	0.417169	0.676555	0.851602
C15orf40	196.618	-0.03852	0.0923696	-0.417021	0.676663	0.851602
PIK3IP1	44.1134	0.0616849	0.147951	0.416929	0.67673	0.851602
MRPS34	1015.17	-0.0444746	0.106702	-0.416812	0.676816	0.851602
RPL36AL	820.462	-0.0578543	0.13878	-0.416879	0.676767	0.851602
LRRC29	15.5398	0.0785708	0.188619	0.416559	0.677001	0.851766
TTLL12	912.24	0.0272593	0.0655744	0.4157	0.677629	0.852419
TMA7	400.488	-0.0578284	0.139105	-0.415718	0.677616	0.852419
ACRV1	23.0704	0.0766349	0.18466	0.415005	0.678138	0.852891
PPP1CB	1870.5	-0.0240464	0.0579482	-0.414964	0.678168	0.852891
PSKH1	214.932	0.0382853	0.0922433	0.415047	0.678107	0.852891
LINC01140	14.2743	-0.0812106	0.195863	-0.414629	0.678413	0.852925
AFTPH	512.825	-0.0329853	0.0795486	-0.414656	0.678394	0.852925
ANP32A	1554.41	-0.0344813	0.0831545	-0.414666	0.678387	0.852925
PM20D2	207.794	-0.0445499	0.107416	-0.414743	0.67833	0.852925
LRGUK	9.77001	0.0815408	0.196887	0.414149	0.678765	0.852955
MCIDAS	41.8247	0.0681964	0.164604	0.414305	0.678651	0.852955
AKR7A3	28.0026	0.0738358	0.178253	0.41422	0.678713	0.852955
MOSPD3	166.959	0.0501316	0.121009	0.414281	0.678668	0.852955
TMEM161B-AS1	82.1084	0.0506781	0.12234	0.41424	0.678699	0.852955
RDH12	8.15036	-0.0810993	0.195739	-0.414324	0.678637	0.852955
NDUFAF7	155.86	0.0412372	0.09959	0.41407	0.678823	0.85296
TGFA	24.8587	-0.0757184	0.183015	-0.413727	0.679074	0.853057
LOC112267983	8.49468	0.0813573	0.196688	0.413637	0.67914	0.853057
BEX5	56.3015	-0.0658783	0.159177	-0.413867	0.678971	0.853057
NDUFA11	894.442	0.0558207	0.134945	0.413654	0.679127	0.853057
COX16	38.6108	0.0710375	0.171758	0.413592	0.679173	0.853057
MMAA	172.341	0.0430379	0.1041	0.413429	0.679293	0.853139
SMAP2	356.465	0.0349787	0.0847024	0.41296	0.679636	0.853329
HSF2	185.059	-0.0412793	0.0999683	-0.412924	0.679662	0.853329
TNFSF12	8.03068	-0.0786174	0.190297	-0.413129	0.679512	0.853329
BLOC1S4	132.196	0.0568216	0.137571	0.413036	0.67958	0.853329
PPM1E	71.7329	-0.0670398	0.162487	-0.412587	0.679909	0.853365
ZNF549	91.6846	0.04723	0.114468	0.412603	0.679898	0.853365
PAXIP1-AS2	36.3896	-0.0670749	0.162522	-0.412713	0.679817	0.853365
H3Y1	6.42964	0.0798172	0.193369	0.412773	0.679773	0.853365
ZNF229	67.3525	-0.0623877	0.151256	-0.412465	0.679999	0.853389
KLHL12	788.278	-0.026555	0.0643896	-0.412411	0.680038	0.853389
SLC6A4	31.6872	-0.0707973	0.171698	-0.412335	0.680094	0.853391
SNORD81	28.5903	-0.0745835	0.181009	-0.412044	0.680307	0.853591
DHX30	1937.98	0.0238973	0.0580157	0.411911	0.680404	0.853644
SNORD29	13.8242	0.0799618	0.194205	0.411739	0.680531	0.853734
ALG10B	267.985	-0.0389431	0.0946345	-0.411511	0.680698	0.853875
CARD10	338.632	0.0376081	0.0914156	0.411398	0.680781	0.853885
FMNL2	89.4293	-0.0573238	0.13938	-0.411277	0.68087	0.853885
KLB	37.1804	-0.0644742	0.15676	-0.411292	0.680858	0.853885
LINC00665	210.861	0.04132	0.100516	0.411076	0.681016	0.854001
CTNNBL1	324.431	-0.0301205	0.0733088	-0.410871	0.681167	0.854095
ACTL8	4.62955	-0.0769989	0.187425	-0.410825	0.681201	0.854095
AFF2	3.73966	-0.071574	0.174287	-0.410666	0.681317	0.854104
TMEM199	150.78	-0.0452747	0.110238	-0.410699	0.681293	0.854104
GC	305.69	0.0510534	0.124413	0.410356	0.681545	0.854254
NOSTRIN	35.952	-0.0638644	0.155632	-0.410354	0.681546	0.854254
AP4B1	106.208	-0.050574	0.12336	-0.40997	0.681828	0.854539
SNX3	902.56	-0.0393519	0.0960377	-0.409754	0.681986	0.854668
MTRF1	39.016	-0.0639596	0.156336	-0.409116	0.682454	0.854981
DGLUCY	22.6053	0.0736863	0.180064	0.409223	0.682376	0.854981
NUP160	823.825	0.0472847	0.115525	0.409302	0.682318	0.854981
SLC45A2	5.58996	0.0788085	0.1926	0.409183	0.682406	0.854981
LOC100506207	6.42202	0.0785132	0.192029	0.408862	0.682641	0.855147
ACTG1P4	6.02611	0.0765423	0.187347	0.408559	0.682864	0.855253
SYDE2	18.9642	0.0768826	0.188196	0.408523	0.68289	0.855253
HHLA3	75.7419	0.0602527	0.147489	0.408525	0.682889	0.855253
LOC105375690	114.589	0.0445942	0.109192	0.408402	0.682979	0.855296
EP400	1194.92	0.0502319	0.123054	0.40821	0.683119	0.855403
YTHDF2	684.005	0.0266384	0.0653097	0.407878	0.683364	0.8556
PYCR2	1542.81	-0.0342144	0.0838901	-0.407847	0.683386	0.8556
DNAJC9-AS1	22.1733	0.0744093	0.182566	0.407575	0.683585	0.855739
LINS1	110.031	-0.0456896	0.112109	-0.407547	0.683606	0.855739
PRDM12	5.14166	0.0772847	0.189841	0.407103	0.683932	0.855978
WDFY3	489.768	0.0584189	0.143513	0.407064	0.683961	0.855978
TMEM38B	264.709	0.0408364	0.100295	0.407162	0.683889	0.855978
EID2B	19.7519	-0.075454	0.185426	-0.406923	0.684064	0.856038
IFT43	176.443	0.0496439	0.12203	0.406817	0.684143	0.856068
G3BP2	1527.63	0.0341757	0.0840253	0.406731	0.684206	0.856078
ANKRD54	317.345	0.0358266	0.0882403	0.406011	0.684734	0.856553
LEMD2	468.801	0.0395322	0.097339	0.406129	0.684648	0.856553
LINC01521	75.0329	-0.0554006	0.136458	-0.405991	0.684749	0.856553
ASAP2	208.428	0.0654911	0.161376	0.40583	0.684868	0.85663
DPP8	337.992	-0.0431147	0.106257	-0.405758	0.684921	0.85663
TEDC2	207.664	0.046426	0.114455	0.405627	0.685017	0.856682
NR6A1	28.9076	0.0690564	0.170318	0.405457	0.685142	0.856769
PAPPA	29.8148	-0.0605072	0.149447	-0.404874	0.68557	0.857168
GPRC5A	315.816	0.0633515	0.15647	0.404879	0.685567	0.857168
NSUN3	222.627	0.0370952	0.0916965	0.404543	0.685814	0.857404
TXN2	996.422	0.0445597	0.110249	0.404174	0.686085	0.857606
CDKN2AIP	197.908	-0.0371821	0.0919881	-0.404205	0.686062	0.857606
FAM133B	34.5169	-0.0652983	0.161661	-0.403921	0.686271	0.85777
PPP2R5E	480.564	-0.0343028	0.0849581	-0.403762	0.686388	0.857848
USP35	47.6625	-0.063138	0.156452	-0.403561	0.686535	0.857964
SACS	233.58	-0.0616437	0.152807	-0.403408	0.686648	0.858036
LOC388780	9.443	-0.0793477	0.196751	-0.403289	0.686735	0.858076
NRSN2	740.803	-0.0297517	0.0738151	-0.403057	0.686906	0.858133
BAP1	1148.39	0.0243203	0.0603586	0.40293	0.687	0.858133
IPO8	904.174	-0.0396521	0.0984026	-0.402958	0.686979	0.858133
SP140L	142.322	0.0419883	0.1042	0.402958	0.686979	0.858133
SPON2	19.7342	-0.0773284	0.192268	-0.402191	0.687544	0.858373
GDPD1	51.2427	0.0591472	0.147079	0.402147	0.687576	0.858373
LOC103344931	40.3946	0.0621373	0.154485	0.402222	0.68752	0.858373
LOC652276	15.5211	-0.076277	0.189601	-0.402302	0.687462	0.858373
RALY-AS1	12.8866	-0.0784953	0.195119	-0.402295	0.687467	0.858373
SMU1	962.262	-0.0238624	0.059311	-0.402326	0.687444	0.858373
SRP72	1484.85	0.0250663	0.0623298	0.402156	0.687569	0.858373
ARG1	5.45721	-0.0708808	0.176313	-0.402017	0.687672	0.858423
SVIL	134.078	-0.0432445	0.107767	-0.401279	0.688215	0.858498
ACLY	2797.65	-0.0388366	0.0968038	-0.401189	0.688281	0.858498
TM2D3	286.877	-0.0460221	0.114569	-0.401699	0.687906	0.858498
FSIP2	5.18329	0.074554	0.185571	0.401755	0.687864	0.858498
TMEM231	168.29	-0.0377783	0.0941366	-0.401314	0.688189	0.858498
SNAR-G1	6.8864	-0.075158	0.187246	-0.401386	0.688136	0.858498
ZNF285	68.7723	0.0520922	0.129837	0.401212	0.688264	0.858498
ZNF76	613.324	0.0270186	0.0672828	0.401567	0.688003	0.858498
GFPT1	1065.2	0.027712	0.0690423	0.401378	0.688142	0.858498
NPTXR	364.992	-0.0416122	0.103559	-0.40182	0.687816	0.858498
CCT6P1	55.4349	0.057431	0.143181	0.401107	0.688341	0.858505
PWAR5	30.0086	0.0789597	0.1969	0.401015	0.688409	0.858522
TMC6	92.0971	-0.0495221	0.123527	-0.4009	0.688494	0.858558
LOC100420587	4.89198	0.0764971	0.190875	0.400771	0.688589	0.858608
PLA2G4D	11.0009	-0.078812	0.196691	-0.400689	0.688649	0.858616
GANC	25.8471	0.0715297	0.17857	0.400569	0.688738	0.858657
BBS9	80.5119	-0.052903	0.132215	-0.400129	0.689062	0.85882
BOC	38.916	-0.0633882	0.158389	-0.400205	0.689006	0.85882
UBA6	603.968	0.0346318	0.0865564	0.400107	0.689078	0.85882
IQGAP3	1153.49	-0.0507735	0.126928	-0.400019	0.689143	0.85882
MELTF	269.141	0.0335839	0.0839514	0.40004	0.689127	0.85882
TIGD4	3.89064	-0.0708099	0.177076	-0.399884	0.689242	0.858875
CADM2	9.23737	-0.0786545	0.19678	-0.399709	0.689371	0.858968
RNF8	206.495	-0.0372181	0.0931472	-0.399562	0.689479	0.85903
ZNF214	73.9649	0.0501063	0.125425	0.399491	0.689531	0.85903
ZNF45	140.804	-0.0441507	0.110583	-0.399253	0.689707	0.859159
DCAF17	89.0945	-0.0593608	0.148698	-0.399203	0.689744	0.859159
WDR70	261.558	-0.037031	0.0929405	-0.398438	0.690308	0.859792
PIAS3	705.818	-0.0313879	0.0787997	-0.398325	0.69039	0.859827
ADH6	27.5085	-0.069693	0.175086	-0.39805	0.690594	0.860011
RBMY2EP	7.25637	-0.0762685	0.191693	-0.397868	0.690728	0.860041
NADK	547.719	-0.0335274	0.0842548	-0.397929	0.690682	0.860041
CD46	2864.97	0.0290883	0.0731339	0.39774	0.690822	0.860091
HDHD2	287.397	0.0360247	0.0906111	0.397575	0.690944	0.860112
ATG9A	748.959	-0.0342594	0.0861725	-0.397568	0.690949	0.860112
TRABD2A	5.71182	-0.0750345	0.188834	-0.397357	0.691104	0.860237
CCDC121	43.8384	-0.0655347	0.164997	-0.397187	0.69123	0.860324
PAAF1	253.656	0.036568	0.0920895	0.397092	0.6913	0.860343
LOC643406	5.37117	-0.0732527	0.184566	-0.396892	0.691447	0.860422
TMEM245	634.894	0.0400463	0.100909	0.396856	0.691473	0.860422
ZNF271P	238.303	-0.0348365	0.0878301	-0.396636	0.691636	0.860556
TTC5	208.481	-0.0378822	0.0955533	-0.396451	0.691772	0.860657
FGD3	57.8686	0.0538725	0.136001	0.396118	0.692018	0.860757
OGFOD3	274.661	0.0395283	0.0997599	0.396234	0.691932	0.860757
GUCY2C	7.5295	-0.0778647	0.196567	-0.396123	0.692014	0.860757
FZD7	51.2234	-0.0608208	0.153587	-0.396001	0.692104	0.860792
RAG1	22.7427	-0.074244	0.187517	-0.395931	0.692156	0.860792
LOC112694756	27.1068	-0.071852	0.181614	-0.39563	0.692378	0.860999
ANKRD52	1383.75	0.0474709	0.120014	0.395546	0.69244	0.861008
KLHL22	193.01	0.0443826	0.112255	0.395374	0.692567	0.861098
MAGI1	445.114	-0.0297488	0.0753054	-0.395042	0.692812	0.861174
EPHB6	5.46467	-0.0758729	0.19206	-0.395047	0.692808	0.861174
TMEM238	110.7	0.0645232	0.163314	0.395086	0.69278	0.861174
SLC22A3	23.3921	0.0745918	0.188897	0.394881	0.692931	0.861174
SLC2A3	4.41779	0.0672018	0.170199	0.394843	0.692959	0.861174
ZNF777	353.833	0.028962	0.0733438	0.394879	0.692932	0.861174
NCOA6	752.559	0.0432421	0.10954	0.394761	0.693019	0.861181
SLIT2	84.0899	-0.0669075	0.169779	-0.394087	0.693517	0.861339
CLPX	757.934	0.0220624	0.0559822	0.394096	0.69351	0.861339
MBOAT1	28.962	-0.0698324	0.17721	-0.394066	0.693532	0.861339
KLHL5	95.4464	-0.0504137	0.127828	-0.394388	0.693294	0.861339
ATAD2B	204.615	-0.0568986	0.144347	-0.39418	0.693448	0.861339
GLIS3	12.3814	-0.0775481	0.196712	-0.39422	0.693418	0.861339
DUS2	141.969	0.0433661	0.110004	0.394222	0.693417	0.861339
ZNF43	392.234	0.0421123	0.106951	0.393754	0.693762	0.861488
FHL3	37.3172	-0.0737313	0.187219	-0.393824	0.693711	0.861488
CBX3P2	10.8649	-0.0774375	0.196768	-0.393547	0.693916	0.86161
B4GALNT3	141.024	0.0555018	0.141122	0.393289	0.694106	0.861656
NOS1AP	50.2043	0.0724146	0.184131	0.393278	0.694115	0.861656
IL22RA1	6.17752	-0.0761879	0.193728	-0.393273	0.694118	0.861656
SPATA33	119.851	0.0460495	0.117225	0.39283	0.694445	0.861665
RFESD	6.12433	-0.0748281	0.190451	-0.392899	0.694394	0.861665
TRAPPC11	395.372	-0.0406146	0.103466	-0.392542	0.694658	0.861665
OR7E14P	15.2336	0.0753949	0.192103	0.392471	0.69471	0.861665
ADAP1	27.9369	0.0678042	0.172627	0.392779	0.694483	0.861665
ANKRD27	404.773	0.0305331	0.0777324	0.392798	0.694469	0.861665
DCAF11	825.332	0.0238898	0.0608186	0.392805	0.694464	0.861665
EDEM2	6.6743	-0.0769139	0.195988	-0.392443	0.694731	0.861665
KLF12	49.9898	0.0613624	0.156245	0.392733	0.694517	0.861665
MAPK1IP1L	792.67	0.0220984	0.0562588	0.392798	0.694469	0.861665
DUSP12	321.811	-0.0375077	0.0955597	-0.392505	0.694685	0.861665
KDM6A	349.375	-0.0425722	0.10859	-0.392045	0.695025	0.861688
TMEM205	883.496	-0.047837	0.12198	-0.392171	0.694932	0.861688
SPATA5	141.799	-0.0563279	0.143576	-0.392322	0.69482	0.861688
MIR4453HG	67.1785	-0.0552798	0.141	-0.392054	0.695018	0.861688
FEM1A	668.533	0.0270227	0.068899	0.392207	0.694905	0.861688
SIL1	345.032	-0.0404915	0.103378	-0.391684	0.695292	0.861836
SMYD5	429.008	0.0274855	0.0701658	0.391723	0.695263	0.861836
ARHGAP1	835.792	0.0318595	0.081345	0.391659	0.69531	0.861836
EMILIN3	47.9364	-0.0611808	0.156305	-0.391419	0.695487	0.861988
TMEM68	333.569	0.0400684	0.102477	0.390998	0.695798	0.862305
E2F1	589.379	-0.0327199	0.0837012	-0.390913	0.695862	0.862315
DCAKD	495.193	0.0279484	0.0715231	0.39076	0.695975	0.862386
SIAH1	74.4967	-0.0581503	0.148861	-0.390635	0.696067	0.862386
RP9	122.457	-0.0474269	0.121417	-0.390612	0.696084	0.862386
AKNA	96.7252	0.0500292	0.128181	0.390302	0.696314	0.862601
LINC00115	5.29666	0.0735263	0.188494	0.390072	0.696483	0.862738
ZNF585A	85.8954	0.0490472	0.125761	0.390004	0.696534	0.862738
MSTO1	8.71711	0.0768199	0.197024	0.389901	0.696609	0.862763
TMEM240	11.4764	0.0756803	0.194195	0.389712	0.696749	0.862868
TDP2	371.803	-0.0324393	0.0834076	-0.388925	0.697332	0.862956
ZNF568	117.022	0.0529516	0.135992	0.389374	0.697	0.862956
INSIG1	618.73	-0.0363154	0.0933042	-0.389215	0.697117	0.862956
TOB1	990.092	-0.0367942	0.0946363	-0.388795	0.697427	0.862956
SF3B1	3400.12	0.0264179	0.0678836	0.389164	0.697155	0.862956
MAD2L2	468.733	0.0409584	0.105345	0.388803	0.697422	0.862956
C19orf38	4.63529	0.0717842	0.184456	0.389167	0.697153	0.862956
SETDB2	61.7319	0.0545595	0.140248	0.389021	0.697261	0.862956
TLR3	25.7287	0.0745622	0.191573	0.389211	0.69712	0.862956
CBX2	151.687	0.0485543	0.124882	0.388801	0.697423	0.862956
B4GALT1-AS1	7.02125	-0.0763464	0.196256	-0.389014	0.697266	0.862956
ADNP-AS1	4.09458	0.0688239	0.17711	0.388593	0.697577	0.863004
TINCR	41.0326	0.0599875	0.154358	0.388625	0.697554	0.863004
KIAA0895	132.053	-0.0467491	0.120337	-0.388485	0.697657	0.863035
SPINT1	1316.46	-0.029849	0.0769027	-0.38814	0.697912	0.863219
ZCCHC2	136.504	0.0471388	0.121449	0.388135	0.697916	0.863219
LAGE3	418.895	-0.053072	0.136807	-0.387934	0.698065	0.863335
LOC101928058	3.81733	0.0706903	0.182414	0.387527	0.698366	0.86364
CREBL2	751.622	-0.0280121	0.0723083	-0.387397	0.698462	0.86369
NUBPL	131.001	-0.0414833	0.10724	-0.386827	0.698884	0.864075
CTBP1-DT	259.382	-0.0305063	0.0788571	-0.386855	0.698863	0.864075
C9orf116	55.8603	-0.0591417	0.152959	-0.386652	0.699014	0.864099
CRYM	7.12121	-0.0754943	0.195247	-0.38666	0.699008	0.864099
C9orf40	248.164	-0.048052	0.124335	-0.386471	0.699148	0.864196
ATP6V1C1	802.626	0.0258971	0.0670229	0.386392	0.699206	0.8642
AK5	19.8433	-0.0742628	0.192315	-0.386152	0.699384	0.864215
GCK	43.9644	0.0696088	0.180225	0.386232	0.699325	0.864215
BLCAP	598.418	-0.0293768	0.076075	-0.386156	0.699381	0.864215
MXD4	458.179	0.0328419	0.0851041	0.385903	0.699569	0.864307
CHD4	2683.75	-0.0296824	0.0769098	-0.385937	0.699543	0.864307
ZNF429	248.118	-0.0300811	0.078092	-0.385201	0.700089	0.864359
JRKL	40.5944	0.0613419	0.15906	0.385653	0.699754	0.864359
FAM53B	359.121	0.0277946	0.0721638	0.38516	0.700119	0.864359
PHLDB1	194.292	-0.0490171	0.12715	-0.385506	0.699862	0.864359
DCTN5	829.815	0.0328496	0.085304	0.385089	0.700172	0.864359
ELP3	420.48	0.0320485	0.0832112	0.385146	0.700129	0.864359
FAF1	625.553	0.0265593	0.0689427	0.385238	0.700061	0.864359
R3HCC1	596.513	0.0398045	0.10322	0.385629	0.699771	0.864359
LFNG	52.5898	-0.0568963	0.147714	-0.385179	0.700105	0.864359
ATP6AP1	1357.81	-0.0289705	0.0752005	-0.385244	0.700056	0.864359
LOC107985246	206.4	0.0372185	0.0966653	0.385025	0.700219	0.864359
BRAP	388.955	0.0325308	0.0845413	0.384791	0.700392	0.864472
CGGBP1	1283.29	-0.030341	0.0788586	-0.384752	0.700421	0.864472
TMEM164	371.544	0.0392954	0.102187	0.384544	0.700576	0.864594
TDRD12	4.24993	0.0710853	0.184905	0.384443	0.70065	0.864597
PTPRJ	330.87	0.0462098	0.120215	0.384391	0.700688	0.864597
WDR73	301.165	0.0338992	0.0882573	0.384095	0.700908	0.864748
INSC	4.46129	0.0705007	0.183559	0.384077	0.700921	0.864748
CDK11B	178.5	0.0417585	0.108791	0.383841	0.701097	0.864896
STX18-AS1	15.8286	0.0726035	0.189221	0.383698	0.701203	0.86494
GTF2F1	1031.75	0.0258816	0.0674627	0.383643	0.701243	0.86494
COQ10A	138.121	0.0591223	0.154173	0.38348	0.701364	0.865021
FIP1L1	488.962	-0.0316463	0.0825569	-0.383327	0.701477	0.865092
FRMPD3	14.7602	0.0743316	0.193975	0.383202	0.70157	0.865138
PEX2	911.062	-0.0320551	0.0837585	-0.382709	0.701935	0.865343
RABL2A	28.1138	0.0641384	0.167676	0.382513	0.702081	0.865343
TMEM42	9.68196	0.0754295	0.197034	0.382825	0.701849	0.865343
LRBA	1512.68	0.0495398	0.129497	0.382556	0.702049	0.865343
ITGA4	7.75481	0.0744771	0.194697	0.382527	0.70207	0.865343
FAM149A	46.748	0.0547749	0.143247	0.382382	0.702178	0.865343
ITPKA	10.1061	-0.0753795	0.196919	-0.382794	0.701872	0.865343
CHAF1A	643.039	-0.0328681	0.0859445	-0.382434	0.70214	0.865343
CTNNAL1	509.836	0.0292615	0.076613	0.381939	0.702507	0.865497
MARCKSL1	4232.15	0.0435476	0.114047	0.38184	0.70258	0.865497
LARP4B	726.772	0.0331262	0.0867258	0.381965	0.702487	0.865497
SNORD60	8.02593	0.0751136	0.196692	0.381884	0.702547	0.865497
SLC38A5	3.78912	-0.0687382	0.180005	-0.381869	0.702559	0.865497
C16orf70	170.044	0.0381992	0.100108	0.381581	0.702772	0.865596
FANCI	896.543	-0.0333376	0.0873809	-0.38152	0.702817	0.865596
ALAD	423.904	-0.029388	0.0770312	-0.381508	0.702826	0.865596
LRP4	56.7772	-0.0696271	0.182625	-0.381257	0.703013	0.865757
ELF2	274.766	-0.0371124	0.0974245	-0.380935	0.703251	0.865963
HUS1	213.849	0.0453195	0.118985	0.380883	0.70329	0.865963
MSMO1	486.219	-0.0352088	0.0924841	-0.380701	0.703425	0.865969
DUSP16	1102.66	0.0337957	0.0887836	0.380652	0.703461	0.865969
LINC00649	15.5285	0.0734044	0.192816	0.380696	0.703429	0.865969
OVCA2	14.0822	0.0743348	0.195337	0.380546	0.70354	0.865998
ZNF487	33.7206	0.0645489	0.169726	0.380312	0.703713	0.866143
MYO1D	1054.1	-0.0301079	0.0792157	-0.380075	0.703889	0.866264
TPR	3201.08	-0.0440232	0.115841	-0.380031	0.703923	0.866264
SART1	727.402	0.0306346	0.0806695	0.379754	0.704128	0.866449
DHRS12	50.4642	-0.0553156	0.145716	-0.379612	0.704234	0.866511
ROMO1	473.422	0.0530232	0.139988	0.378771	0.704858	0.86687
WDFY3-AS2	12.718	0.0732959	0.193368	0.379049	0.704652	0.86687
SLC25A46	441.219	0.0334548	0.0883016	0.37887	0.704785	0.86687
BAX	481.144	0.0443934	0.117123	0.379032	0.704664	0.86687
CITED4	63.3254	0.0672992	0.177648	0.378834	0.704811	0.86687
TSPAN8	602.929	-0.0461526	0.121835	-0.378812	0.704828	0.86687
EPN3	224.621	0.0390166	0.103092	0.378465	0.705085	0.867081
MARS2	265.094	-0.043457	0.114852	-0.378374	0.705153	0.867095
AVEN	96.6496	-0.0474735	0.125508	-0.378251	0.705244	0.86714
PLIN2	209.129	-0.0413328	0.109333	-0.378047	0.705396	0.867147
KPNA5	57.6316	-0.0520957	0.137867	-0.37787	0.705527	0.867147
GSK3A	995.863	0.0266484	0.0705036	0.377973	0.705451	0.867147
ZIC2	134.09	0.0524827	0.138873	0.37792	0.70549	0.867147
C21orf91	155.224	-0.0500967	0.132479	-0.378149	0.70532	0.867147
LTC4S	10.6471	-0.0738983	0.19562	-0.377765	0.705605	0.867175
SERPINB6	613.874	0.0486815	0.128999	0.377378	0.705893	0.86746
ARHGEF9	163.098	-0.0467501	0.124014	-0.376973	0.706193	0.867475
DHRS4L1	10.2332	0.0742118	0.196972	0.376764	0.706349	0.867475
CREB1	341.143	-0.0426103	0.113069	-0.37685	0.706285	0.867475
GSTM3	182.214	0.0418323	0.111001	0.376866	0.706274	0.867475
JADE2	631.23	-0.029	0.0769031	-0.377098	0.706101	0.867475
JTB	2219.78	-0.0440678	0.116892	-0.376997	0.706176	0.867475
PIK3R3	11.6601	-0.074208	0.196926	-0.376832	0.706298	0.867475
SHISA3	11.9688	0.0730206	0.193621	0.377132	0.706076	0.867475
MOCS1	136.298	0.0382238	0.101683	0.375911	0.706983	0.868186
CHCHD10	507.256	-0.0479354	0.127551	-0.375813	0.707056	0.868207
ARL5B	481.106	0.037759	0.100527	0.375611	0.707206	0.868324
LINC01372	7.70314	0.0725241	0.193122	0.375536	0.707262	0.868324
EDRF1	231.942	0.0446075	0.118829	0.375392	0.707369	0.86833
ATP8B4	3.85579	0.0656248	0.174823	0.375379	0.707378	0.86833
DNAJC2	470.027	-0.0309994	0.0826766	-0.374947	0.7077	0.868657
RALY	1433.42	-0.0296364	0.0791237	-0.374558	0.707989	0.868944
PPIP5K2	543.26	-0.0365554	0.0977616	-0.373924	0.708461	0.869078
SPOP	510.669	-0.0378726	0.101371	-0.373604	0.708699	0.869078
SDC1	1273.8	0.0397398	0.106344	0.373692	0.708633	0.869078
TLK1	393.385	0.03137	0.0838335	0.374194	0.70826	0.869078
PDCL	209.717	-0.0326592	0.0873889	-0.373723	0.70861	0.869078
MTF2	393.995	0.0271933	0.0728039	0.373514	0.708766	0.869078
DGCR6L	177.548	0.0527685	0.141252	0.373578	0.708718	0.869078
LINC00870	10.8623	-0.0736795	0.196983	-0.37404	0.708375	0.869078
NFATC3	652.996	0.029736	0.0794746	0.374158	0.708287	0.869078
LRFN4	259.736	-0.0414539	0.110959	-0.373596	0.708705	0.869078
LIX1L	120.759	-0.0448047	0.119817	-0.373944	0.708446	0.869078
SIRT4	10.7787	0.073616	0.197028	0.373632	0.708678	0.869078
SYVN1	536.073	0.0295978	0.0792853	0.373308	0.708919	0.869199
VPS13A	316.672	0.0479991	0.128632	0.37315	0.709037	0.869274
SMG8	231.843	-0.0357968	0.096038	-0.372736	0.709345	0.86933
ZPR1	416.813	-0.0285228	0.0765032	-0.372832	0.709273	0.86933
IFIT5	40.5438	-0.0606433	0.162707	-0.372715	0.70936	0.86933
LOC105377763	4.97186	0.0709425	0.190289	0.372814	0.709287	0.86933
C1orf52	168.063	0.0431018	0.115604	0.372842	0.709266	0.86933
PLEKHJ1	511.725	0.0487862	0.130939	0.372587	0.709456	0.869379
IKZF4	122.739	0.0403068	0.108222	0.372447	0.70956	0.869391
BCS1L	350.222	0.028186	0.0756824	0.372425	0.709576	0.869391
PPP2R5D	379.734	-0.0427754	0.114966	-0.372069	0.709841	0.869445
FRY-AS1	3.69191	0.0655057	0.176055	0.372075	0.709837	0.869445
LINC00664	59.3488	0.0513343	0.13797	0.372068	0.709843	0.869445
SMPDL3A	723.52	-0.037327	0.100292	-0.372183	0.709757	0.869445
LMBR1	963.076	-0.0323963	0.0870916	-0.371979	0.709908	0.869457
CNOT4	239.732	0.0465258	0.125209	0.371584	0.710202	0.86948
SUV39H1	62.2649	-0.0515646	0.13879	-0.37153	0.710243	0.86948
CDKN2B-AS1	8.2092	-0.072914	0.196285	-0.37147	0.710287	0.86948
TBL2	547.52	0.0252886	0.0681031	0.371329	0.710393	0.86948
SMYD2	355.319	0.0378515	0.101948	0.371282	0.710427	0.86948
PDE7B	12.3814	-0.071964	0.193758	-0.371411	0.710331	0.86948
ATP2C2	18.7651	-0.0683397	0.183914	-0.371585	0.710202	0.86948
ZNF674-AS1	38.9314	0.0565481	0.15216	0.371635	0.710165	0.86948
ZFPM1	200.253	0.0405406	0.10906	0.371728	0.710095	0.86948
PMS2	183.118	0.0515228	0.138873	0.371007	0.710633	0.869595
YLPM1	1288.8	0.0318687	0.0858899	0.371041	0.710607	0.869595
CCAR1	1231.92	-0.0253723	0.0684235	-0.370812	0.710777	0.869636
GOLPH3	802.962	0.0237637	0.0640738	0.37088	0.710727	0.869636
TIMM8A	96.5989	-0.04588	0.123848	-0.370453	0.711045	0.869895
SLAIN1	402.501	-0.0285638	0.0771206	-0.370378	0.711101	0.869895
PRSS27	6.00484	0.0714407	0.19298	0.370197	0.711236	0.869969
FDX2	188.665	-0.0469466	0.126832	-0.370148	0.711272	0.869969
VPS35	1101.82	-0.0184366	0.0498294	-0.369994	0.711387	0.870041
PPP5D1	8.90777	-0.0728829	0.197041	-0.369886	0.711467	0.870072
SCOC	529.932	-0.0341766	0.0926906	-0.368717	0.712338	0.870154
RFLNB	229.021	-0.0339302	0.0918088	-0.369575	0.711699	0.870154
STAR	3.59028	0.0641349	0.173543	0.369563	0.711708	0.870154
LOC101927699	22.9014	0.0706529	0.191555	0.368839	0.712248	0.870154
PFDN2	827.45	-0.0410291	0.111278	-0.368709	0.712345	0.870154
ADAMTS1	106.833	-0.0480853	0.13026	-0.369148	0.712018	0.870154
SH3PXD2A	188.261	0.052229	0.141505	0.369098	0.712055	0.870154
RBM28	750.715	0.0404279	0.109572	0.368963	0.712155	0.870154
FBXW7	213.414	-0.0347188	0.094123	-0.368867	0.712227	0.870154
PCDHA10	143.035	0.0519516	0.140748	0.369111	0.712045	0.870154
SMAD6	62.4555	0.0587664	0.159178	0.369187	0.711988	0.870154
FOXN2	126.129	-0.0466407	0.126509	-0.368676	0.712369	0.870154
PEX7	126.748	0.0475212	0.128866	0.368766	0.712302	0.870154
SYCE1L	40.9366	0.0656847	0.177693	0.369652	0.711642	0.870154
PCDHB4	28.6676	-0.0619279	0.167747	-0.369174	0.711998	0.870154
ABHD12	633.65	0.0296398	0.0804989	0.368201	0.712723	0.870365
NDUFAF3	581.66	0.039366	0.10687	0.368354	0.712609	0.870365
MVB12B	161.545	0.0398555	0.108225	0.368266	0.712675	0.870365
AP3M2	469.716	0.0269206	0.0731398	0.368071	0.71282	0.870365
UBE2M	700.378	0.0347853	0.0944898	0.368139	0.71277	0.870365
LOC728485	10.1553	-0.0724119	0.196829	-0.367892	0.712954	0.870461
ZFYVE21	168.806	-0.0410422	0.111621	-0.367692	0.713103	0.870574
TRIM21	56.8127	0.0525604	0.142985	0.367594	0.713176	0.870596
FAM120C	59.1278	0.0583395	0.158806	0.367363	0.713348	0.870738
CHERP	630.391	0.0398486	0.108549	0.367103	0.713542	0.870901
GJA1	1338.88	0.0335859	0.091506	0.367035	0.713593	0.870901
SCO1	463.804	-0.0285467	0.0778146	-0.366855	0.713727	0.870976
CTC-338M12.4	18.3527	0.0681206	0.185714	0.366803	0.713766	0.870976
UBL7	360.743	-0.0387861	0.105766	-0.366716	0.713831	0.870987
VPS72	869.416	0.0346536	0.0946012	0.366312	0.714132	0.871287
CRLF3	193.646	-0.0335018	0.0914994	-0.366142	0.714259	0.871374
C12orf73	183.287	0.0532433	0.145449	0.366061	0.71432	0.87138
TMEM220-AS1	3.88581	0.0633242	0.173083	0.365859	0.71447	0.871495
STK32C	99.5497	0.0494691	0.13525	0.365761	0.714544	0.871517
USP48	559.447	0.0250177	0.0684323	0.365583	0.714676	0.871611
SIX1	31.2054	-0.0685345	0.187514	-0.365489	0.714746	0.871628
CPSF7	1040.08	0.0250616	0.0686428	0.365102	0.715035	0.871844
NOD1	26.438	0.0653666	0.179024	0.365128	0.715016	0.871844
CAMKK2	1012.03	0.0209883	0.0575079	0.364963	0.715139	0.871903
SLC1A2	11.2745	-0.0718163	0.197029	-0.364496	0.715488	0.872261
CNKSR2	82.8316	-0.0534958	0.146797	-0.36442	0.715544	0.872261
MIER1	313.62	-0.0387274	0.106318	-0.364259	0.715665	0.87234
RHOH	17.0957	0.0696865	0.19138	0.364127	0.715763	0.872392
PAX2	34.3364	-0.0623329	0.171457	-0.363547	0.716196	0.872462
SPSB2	159.453	0.0367944	0.101119	0.363873	0.715953	0.872462
EDN1	20.3412	0.0669091	0.18413	0.36338	0.716321	0.872462
SLC6A17	12.6671	-0.0713758	0.196296	-0.363614	0.716146	0.872462
ARHGAP5-AS1	11.6753	0.0715393	0.196666	0.36376	0.716037	0.872462
PDZK1	3.88473	0.0623839	0.171609	0.363525	0.716213	0.872462
AP2S1	1108.56	-0.0425612	0.117126	-0.363378	0.716322	0.872462
MAPK1	1159.36	-0.0338535	0.0931275	-0.363518	0.716218	0.872462
DTX2P1-UPK3BP1-PMS2P11	3.62328	0.0613405	0.168579	0.363868	0.715957	0.872462
ARMC1	542.402	-0.0228664	0.0629407	-0.363301	0.71638	0.872464
B4GALT3	1054.82	0.0304661	0.083951	0.362903	0.716677	0.872758
FLT4	84.6879	0.0466666	0.128647	0.362749	0.716792	0.87283
HOXA3	28.0815	-0.0655658	0.180854	-0.362535	0.716952	0.872957
RNF166	173.72	0.0375179	0.10369	0.361826	0.717482	0.872997
PRPF8	4281.7	-0.0430622	0.118937	-0.362059	0.717308	0.872997
LINC01578	453.968	0.049047	0.135669	0.36152	0.717711	0.872997
HSPBP1	449.544	0.0373962	0.103439	0.361527	0.717705	0.872997
ZNF143	214.136	0.0360998	0.0998285	0.361618	0.717637	0.872997
ZFP64	248.531	0.0305277	0.0843603	0.361872	0.717447	0.872997
ZNF554	80.1008	-0.0468247	0.129423	-0.361796	0.717505	0.872997
XRCC1	338.39	-0.0275467	0.0761002	-0.36198	0.717367	0.872997
TBX18	46.1165	-0.063089	0.174126	-0.362319	0.717114	0.872997
GSTA4	319.204	-0.0417358	0.115406	-0.361644	0.717618	0.872997
PTRHD1	201.839	-0.0496241	0.13694	-0.362377	0.71707	0.872997
LURAP1	3.52512	-0.0658127	0.181815	-0.361977	0.717369	0.872997
COG1	381.265	0.032813	0.0907634	0.361523	0.717709	0.872997
LOC101927851	12.0006	-0.0708685	0.196108	-0.361375	0.717819	0.873061
LOC105372483	6.02693	0.0699659	0.19373	0.361152	0.717986	0.873196
LRIG3	394.665	-0.0282266	0.0782379	-0.36078	0.718264	0.873466
SSR4	1266.36	0.0472964	0.131201	0.360488	0.718482	0.873544
THEM6	488.715	0.0381171	0.10573	0.360513	0.718464	0.873544
GTF2IP12	5.29602	0.066326	0.183998	0.360471	0.718495	0.873544
NCOA3	330.169	0.050191	0.1393	0.360309	0.718616	0.873562
LRRC57	178.086	0.034526	0.0958254	0.360301	0.718622	0.873562
ATP6V1D	291.157	0.0349989	0.0972121	0.360026	0.718828	0.873744
DLK2	28.9239	0.060368	0.167732	0.359907	0.718917	0.873785
PDSS2	154.716	-0.0355907	0.0990241	-0.359414	0.719285	0.874106
RGMB-AS1	8.32366	-0.070804	0.197004	-0.359404	0.719293	0.874106
USP8	306.845	0.0421381	0.117442	0.358801	0.719744	0.874549
UNQ6494	3.81453	0.0591321	0.164821	0.358767	0.71977	0.874549
ERAP2	4.78334	0.0668276	0.186403	0.358511	0.719961	0.874577
MAP3K4	355.621	-0.0327126	0.0912344	-0.358555	0.719928	0.874577
ABI2	789.509	0.0316395	0.0882264	0.358617	0.719881	0.874577
RPL7	23.5493	-0.0636967	0.177727	-0.358397	0.720046	0.874614
TCF15	19.6618	0.0667757	0.186484	0.358078	0.720285	0.874836
RBM26	585.477	0.0313217	0.087502	0.357954	0.720378	0.87488
AQP7	29.6643	0.0605824	0.169388	0.357655	0.720601	0.875084
H4C8	5.50705	-0.0681003	0.190598	-0.357299	0.720868	0.875272
GBX2	11.2854	-0.0702478	0.196594	-0.357324	0.72085	0.875272
SLC16A9	25.4072	-0.0647947	0.181388	-0.357216	0.72093	0.875279
LINC00654	78.327	-0.0576267	0.161375	-0.357097	0.721019	0.875298
CEP89	174.139	-0.0364846	0.102194	-0.357014	0.721082	0.875298
SLC25A40	340.435	0.0367572	0.10297	0.356971	0.721113	0.875298
PCDHGA12	4.24847	0.0630859	0.177003	0.356411	0.721533	0.875365
CYLD	194.923	-0.0396145	0.111153	-0.356394	0.721545	0.875365
ZNF687-AS1	18.9078	0.0664517	0.186365	0.356567	0.721416	0.875365
MCAT	271.221	-0.0389898	0.109362	-0.356521	0.72145	0.875365
ZDHHC9	958.571	0.0253819	0.0712227	0.356374	0.72156	0.875365
ACTRT3	34.6203	-0.0603471	0.169168	-0.356728	0.721295	0.875365
SKI	736.169	-0.0273311	0.0766282	-0.356671	0.721338	0.875365
MACROH2A2	332.201	-0.0343244	0.0963499	-0.356247	0.721656	0.875412
HSPD1	6622.74	-0.0194765	0.0546924	-0.35611	0.721758	0.875469
HMGCS1	850.533	-0.0361914	0.101717	-0.355807	0.721985	0.875655
FLJ37201	5.25218	0.0653134	0.183591	0.355756	0.722023	0.875655
LIMS1	338.579	-0.0286277	0.0805289	-0.355496	0.722218	0.875804
SLX4IP	126.986	-0.0403134	0.113418	-0.355442	0.722258	0.875804
EIF1AX	504.247	-0.0268726	0.0756323	-0.355306	0.72236	0.875859
ZNF616	165.628	0.044386	0.124991	0.355113	0.722505	0.875968
ADORA1	16.0959	-0.0693157	0.19527	-0.354974	0.722609	0.876025
TST	174.53	0.0480021	0.135403	0.354514	0.722954	0.876216
LINC00853	5.86651	0.0675925	0.190657	0.354524	0.722947	0.876216
H3C4	14.6906	0.069603	0.19636	0.354466	0.72299	0.876216
VPS13C	465.781	0.046515	0.131224	0.35447	0.722986	0.876216
POC1B-AS1	15.3852	0.0672441	0.189839	0.354217	0.723176	0.876306
CACNA2D3	8.67126	0.0689319	0.194589	0.354245	0.723156	0.876306
TMEM269	6.86025	0.0670483	0.189338	0.35412	0.723249	0.876326
NT5C	460.044	-0.0420876	0.118922	-0.35391	0.723406	0.876437
RNF146	289.43	0.0329572	0.0931396	0.353847	0.723453	0.876437
TYW5	87.4275	0.0402289	0.113715	0.35377	0.723511	0.87644
TASP1	86.6594	0.0414868	0.117311	0.353648	0.723602	0.876482
ESRRG	8.5431	0.0691191	0.195575	0.353415	0.723777	0.876488
UROD	399.178	-0.0443392	0.125461	-0.353411	0.72378	0.876488
LOC102723753	8.32295	-0.0696101	0.197039	-0.353281	0.723878	0.876488
CEP97	314.672	-0.0436994	0.123642	-0.353436	0.723762	0.876488
WDR45	294.603	0.0438007	0.123987	0.353268	0.723887	0.876488
NSD1	1197.85	0.0484399	0.137188	0.353093	0.724019	0.87658
LINC01132	12.6583	0.0680921	0.192947	0.352906	0.724159	0.876614
AKAP9	2015.65	-0.0498515	0.141245	-0.352943	0.724131	0.876614
ENAH	1374.83	0.0328171	0.0930878	0.352539	0.724434	0.876879
ARMC8	338.73	-0.0256131	0.0726916	-0.352353	0.724574	0.87698
AFAP1L1	31.1897	0.0579821	0.164593	0.352276	0.724632	0.876982
MRPL49	734.135	-0.0207374	0.0588905	-0.352135	0.724737	0.877042
NUP98	1230.02	0.0338221	0.0961145	0.351893	0.724918	0.877057
SSBP2	405.089	0.0253802	0.0721097	0.351966	0.724863	0.877057
UBE2L3	761.705	-0.0329846	0.093723	-0.351938	0.724885	0.877057
DHRS1	124.131	-0.0489656	0.139287	-0.351544	0.72518	0.877171
H2AW	95.4037	0.0512191	0.145697	0.351546	0.725179	0.877171
SPDYE3	23.9246	0.0627338	0.178394	0.351659	0.725094	0.877171
BMPR1B	73.1122	0.0536601	0.152754	0.351285	0.725375	0.877203
EIF2S2	640.099	0.0322232	0.0917247	0.351304	0.725361	0.877203
PCNX3	1048.66	-0.0307726	0.0875633	-0.351433	0.725264	0.877203
NOTCH2	414.368	-0.0497297	0.14169	-0.350975	0.725607	0.877416
SLC5A3	376.962	0.0418144	0.119292	0.350523	0.725946	0.877758
LIN54	218.96	0.0428136	0.122231	0.350268	0.726138	0.87786
GOSR2	288.801	-0.0378357	0.108038	-0.350208	0.726183	0.87786
PUS7	680.879	0.0302869	0.0865056	0.350115	0.726253	0.87786
HINT3	617.588	0.0292022	0.08342	0.350062	0.726292	0.87786
LINC02875	5.47413	0.067715	0.193452	0.350036	0.726312	0.87786
SLC52A1	14.4002	0.0688044	0.196732	0.349738	0.726536	0.878063
PDE5A	83.6285	-0.049723	0.142246	-0.349557	0.726672	0.87816
ZNF714	337.403	0.0474679	0.13585	0.349413	0.726779	0.878222
KIAA1586	77.5279	0.0458791	0.131357	0.34927	0.726887	0.878239
APLF	7.1876	0.068685	0.196667	0.349245	0.726906	0.878239
NBPF15	82.2379	0.0450112	0.129085	0.348695	0.727318	0.87867
MAGI2-AS3	18.2572	0.0644293	0.185107	0.348065	0.727791	0.879105
HOXB2	4.41432	-0.0645838	0.185528	-0.348107	0.72776	0.879105
ATXN7L3	729.428	0.0186111	0.0534824	0.347986	0.727851	0.879109
TTPA	10.6624	0.0682029	0.19623	0.347567	0.728166	0.879422
IPW	89.188	-0.0435428	0.125373	-0.347305	0.728362	0.879591
XPA	124.511	-0.0477602	0.137573	-0.347162	0.72847	0.879653
OXCT2P1	12.1346	0.0680946	0.196257	0.346967	0.728616	0.879762
SLC37A2	10.2044	0.0682862	0.196893	0.346819	0.728727	0.879828
ZFYVE9	321.684	-0.0316534	0.0913228	-0.34661	0.728884	0.87995
IL34	12.2714	0.0677094	0.19539	0.346534	0.728941	0.879951
UPF3A	177.611	0.0405228	0.116969	0.346441	0.729011	0.879968
RIC8B	166.973	0.0354455	0.102416	0.346093	0.729273	0.880147
CNKSR3	111.82	0.0421819	0.121874	0.34611	0.72926	0.880147
THSD4	37.1683	-0.0568936	0.164438	-0.345988	0.729351	0.880174
ARHGEF39	192.602	-0.0381645	0.110374	-0.345773	0.729513	0.880302
SRRT	1884.83	0.0176532	0.0511121	0.345383	0.729806	0.880587
PYGO2	1398.17	-0.0273147	0.0791571	-0.34507	0.730042	0.880667
GMPPB	385.566	0.033273	0.0964177	0.345092	0.730025	0.880667
FAM225A	29.1967	-0.0596968	0.172982	-0.345104	0.730016	0.880667
ARHGEF12	1358.48	0.0461818	0.133993	0.344659	0.730351	0.880966
KIAA1549	319.17	-0.0413566	0.120043	-0.344516	0.730458	0.880966
IGIP	122.245	-0.039492	0.114621	-0.344545	0.730437	0.880966
DAPK2	33.5386	0.0591696	0.171796	0.344418	0.730532	0.880987
TIMM13	821.939	0.0367714	0.106833	0.344196	0.730699	0.881105
ARMC3	9.62806	0.0676606	0.196631	0.344099	0.730772	0.881105
NLRP14	5.52616	-0.0659437	0.191703	-0.343988	0.730855	0.881105
C3orf80	47.1472	-0.0521464	0.15159	-0.343996	0.73085	0.881105
PDCD11	787.847	0.0310523	0.0902972	0.34389	0.730929	0.881126
PPY2P	7.50888	0.0655111	0.190593	0.343723	0.731055	0.88121
STAMBP	391.615	-0.0247942	0.0722208	-0.343311	0.731365	0.881354
PDE4D	398.922	0.0388151	0.113005	0.34348	0.731237	0.881354
BCHE	245.531	-0.0405991	0.118303	-0.343179	0.731464	0.881354
FHOD1	173.132	0.0354633	0.103357	0.343114	0.731513	0.881354
FTH1	1070.85	0.0377688	0.110003	0.343342	0.731341	0.881354
UBE2B	447.017	0.0427669	0.124611	0.343204	0.731445	0.881354
POU2F3	10.3197	-0.0673298	0.196379	-0.342857	0.731706	0.881519
NR1H4	9.66012	0.0673311	0.197009	0.341767	0.732526	0.881766
CDPF1	97.0034	-0.047341	0.138521	-0.341761	0.732531	0.881766
PTER	157.487	-0.0376088	0.109895	-0.342224	0.732182	0.881766
FAM228B	19.4466	-0.0625861	0.183096	-0.34182	0.732486	0.881766
SLC2A8	177.907	0.0379411	0.111003	0.341802	0.7325	0.881766
DOCK9-DT	4.00284	-0.0616102	0.18013	-0.342033	0.732326	0.881766
RNPS1	1009.41	0.0261263	0.0764286	0.341839	0.732472	0.881766
AGTPBP1	141.119	0.0376192	0.110015	0.341947	0.732391	0.881766
ILF3-DT	316.528	0.0396278	0.115769	0.3423	0.732125	0.881766
GPBP1L1	1175.53	0.0214273	0.0626431	0.342053	0.732311	0.881766
TMEM123	1213.36	-0.0333205	0.0973968	-0.342111	0.732267	0.881766
RDM1	35.6748	-0.0540646	0.158319	-0.341492	0.732733	0.881809
NOTCH2NLB	23.5758	-0.0645942	0.189209	-0.341391	0.732809	0.881809
TCN2	33.0959	-0.059384	0.173974	-0.341339	0.732848	0.881809
MPP6	181.722	-0.0303818	0.0889898	-0.341407	0.732797	0.881809
SPTBN2	427.057	-0.0357832	0.104772	-0.341535	0.732701	0.881809
HECTD3	390.863	-0.025475	0.0747022	-0.341021	0.733088	0.882029
EPB41	642.124	-0.050517	0.148385	-0.340445	0.733522	0.882244
SNW1	745.825	0.0242629	0.0712219	0.340666	0.733355	0.882244
ZNF330	440.873	0.0283892	0.0834512	0.340189	0.733714	0.882244
DACH1	16.4633	-0.0659585	0.194058	-0.339891	0.733939	0.882244
CCDC59	354.856	-0.0351822	0.103488	-0.339962	0.733885	0.882244
CRADD	167.49	-0.0381454	0.112053	-0.340422	0.733539	0.882244
EPHA3	3659.21	-0.0407893	0.120036	-0.33981	0.734	0.882244
MYCBPAP	3.69293	0.0604848	0.17779	0.340203	0.733704	0.882244
IP6K1	751.668	0.027608	0.08111	0.340377	0.733573	0.882244
TXN	1245.16	-0.0425124	0.125053	-0.339957	0.733889	0.882244
KCNB1	11.9633	-0.066921	0.196906	-0.339863	0.733959	0.882244
NDUFB2-AS1	23.5125	0.0584993	0.171964	0.340183	0.733719	0.882244
NTN1	45.4859	0.0514262	0.151291	0.339915	0.73392	0.882244
DDX6	1637.26	0.0328461	0.0967481	0.339501	0.734232	0.882378
MED8	349.819	-0.0266975	0.078635	-0.339511	0.734225	0.882378
ATG16L1	201.085	0.0302001	0.0889712	0.339437	0.73428	0.882378
ODR4	509.207	-0.0302018	0.0890049	-0.339328	0.734363	0.882409
CCDC113	162.232	-0.0360817	0.106371	-0.339207	0.734454	0.882422
LOC101927752	67.5237	-0.0514943	0.151828	-0.339163	0.734487	0.882422
RAB11A	1469.28	-0.0206598	0.0609447	-0.338993	0.734615	0.882509
KCTD10	596.299	0.0219115	0.0646988	0.338669	0.734859	0.882677
ADGRD1	191.768	0.0344175	0.101652	0.338582	0.734925	0.882677
WEE2-AS1	50.5878	-0.0513008	0.151515	-0.338586	0.734921	0.882677
ETV7	9.91621	0.0665376	0.196673	0.338316	0.735125	0.882782
TRAPPC12	251.721	-0.0309857	0.0915865	-0.338322	0.73512	0.882782
HAUS2	199.142	0.0336045	0.0994868	0.337778	0.73553	0.883201
FRRS1	171.844	-0.0383801	0.113694	-0.337573	0.735685	0.883319
HYAL1	25.6597	0.061719	0.182988	0.337284	0.735903	0.883512
INO80E	340.54	-0.027181	0.0807056	-0.336792	0.736274	0.883557
PCDHGB2	13.5859	0.0655053	0.194573	0.336662	0.736371	0.883557
HAUS3	202.73	-0.0279022	0.082871	-0.336695	0.736347	0.883557
CDH7	110.287	0.0377473	0.112156	0.33656	0.736448	0.883557
TRAPPC8	387.03	-0.0381887	0.113439	-0.336646	0.736384	0.883557
MLF2	3989.07	0.0265452	0.0788025	0.336858	0.736224	0.883557
ITGA9-AS1	11.0899	0.0662847	0.19671	0.336966	0.736143	0.883557
LOC105379477	35.1542	-0.0636122	0.188915	-0.336724	0.736325	0.883557
ADAMTSL5	32.0871	-0.0559962	0.166349	-0.336618	0.736405	0.883557
CDK12	654.779	-0.0381151	0.11329	-0.336437	0.736541	0.883582
ZNF718	82.4179	0.0477276	0.141885	0.336383	0.736582	0.883582
ZNF790	48.3827	0.0487804	0.145199	0.335955	0.736905	0.883901
ZNF649-AS1	4.59139	-0.0619974	0.184754	-0.335568	0.737197	0.884184
ST8SIA6	13.4925	-0.0660016	0.196826	-0.335329	0.737377	0.884311
CCDC28A-AS1	11.242	0.0658656	0.196451	0.335277	0.737416	0.884311
PIP4P2	100.054	0.0394532	0.117839	0.334805	0.737772	0.884535
STAG3L4	121.161	-0.0373569	0.111562	-0.334854	0.737735	0.884535
SSX9P	8.71039	0.0657963	0.196441	0.334942	0.737669	0.884535
DCTN1	892.417	-0.0203766	0.0608801	-0.3347	0.737851	0.884562
ACTL10	23.0673	-0.0612306	0.183081	-0.334445	0.738043	0.884667
LOC644656	18.2648	0.0658228	0.196818	0.334434	0.738052	0.884667
NRAS	501.957	-0.0232759	0.0696206	-0.334325	0.738134	0.884698
LIN7A	619.29	-0.0411707	0.123245	-0.334057	0.738337	0.884737
GNAT2	4.5828	-0.0634679	0.189981	-0.334075	0.738323	0.884737
ZNF547	21.4472	-0.0605552	0.181205	-0.33418	0.738244	0.884737
NMRK1	74.369	-0.0418242	0.125313	-0.333757	0.738563	0.884758
NT5E	65.8358	-0.0466489	0.139779	-0.333734	0.738581	0.884758
ZFAND3	369.993	0.0276939	0.082933	0.333931	0.738432	0.884758
FMC1	55.3436	-0.0551036	0.165065	-0.33383	0.738508	0.884758
MIPEPP3	14.97	-0.0631041	0.189178	-0.33357	0.738704	0.884771
LOC100287015	56.1527	-0.0508815	0.152516	-0.333614	0.738671	0.884771
PAXIP1	538.024	-0.0314684	0.0944113	-0.333312	0.738899	0.884869
ROCK2	460.201	-0.0422956	0.126924	-0.333236	0.738956	0.884869
ACOX3	74.2925	0.0419968	0.126026	0.33324	0.738953	0.884869
TBC1D14	230.68	-0.0493768	0.148238	-0.333092	0.739065	0.884931
RTTN	156.408	0.0393338	0.118224	0.332706	0.739356	0.885213
FMO4	33.1974	0.0561599	0.16889	0.332523	0.739494	0.88531
CENPN	985.726	0.0306741	0.0923195	0.332261	0.739692	0.885408
FOXJ2	513.882	0.030144	0.0907434	0.33219	0.739746	0.885408
AFG1L	59.0668	-0.0465366	0.140081	-0.332211	0.73973	0.885408
LINC01465	10.5161	-0.0652029	0.196588	-0.331673	0.740136	0.885751
RB1CC1	658.632	0.0341715	0.10304	0.331635	0.740165	0.885751
MED12L	58.7244	-0.0614026	0.18522	-0.331511	0.740259	0.885751
ZNRF2	69.5681	-0.0454343	0.137037	-0.331548	0.74023	0.885751
TRNAU1AP	299.601	-0.0362525	0.109455	-0.33121	0.740486	0.885887
ATRX	807.403	0.0395739	0.119476	0.33123	0.740471	0.885887
IYD	4.34176	-0.0613073	0.185474	-0.330544	0.740989	0.885922
CXXC4	87.6731	0.0442673	0.133704	0.331084	0.740581	0.885922
RWDD3	67.2595	0.0513159	0.155349	0.330327	0.741153	0.885922
GNAQ	376.059	0.0308118	0.09321	0.330564	0.740974	0.885922
MAP2K4	287.175	-0.0251562	0.0760493	-0.330788	0.740804	0.885922
SRGAP2	496.84	-0.0339647	0.102649	-0.330882	0.740734	0.885922
DYNLRB2	10.427	-0.0645663	0.195201	-0.330768	0.74082	0.885922
DNM3	32.0332	-0.0562547	0.170165	-0.330589	0.740955	0.885922
SYT14	4.5227	0.0601843	0.182173	0.330369	0.741121	0.885922
MRPS16	1160.91	-0.0258524	0.0781819	-0.33067	0.740894	0.885922
POU6F2	26.8934	-0.0559416	0.169308	-0.330413	0.741088	0.885922
NME5	37.9691	-0.0550268	0.166611	-0.330271	0.741195	0.885922
AGL	443.222	-0.0355226	0.10777	-0.329616	0.74169	0.88596
NLRP1	10.0416	0.0648612	0.197	0.329244	0.741971	0.88596
ICAM3	131.277	-0.0396427	0.12048	-0.329041	0.742125	0.88596
CEP78	245.285	-0.0409109	0.123946	-0.330069	0.741348	0.88596
PGM3	432.96	-0.0284959	0.0865067	-0.329406	0.741849	0.88596
PLEC	1415.46	0.0346558	0.105129	0.32965	0.741664	0.88596
RHOBTB2	417.178	-0.0292213	0.0885941	-0.329833	0.741526	0.88596
LDLR	327.993	0.0451793	0.137101	0.329532	0.741754	0.88596
PDP1	132.62	0.0406383	0.123514	0.329017	0.742143	0.88596
FKBP1AP1	19.4332	0.0619399	0.187975	0.329511	0.74177	0.88596
BPTF	891.317	0.0445917	0.135556	0.328955	0.74219	0.88596
FRK	171.776	-0.0418752	0.127079	-0.32952	0.741762	0.88596
MTO1	216.847	0.0287638	0.0873744	0.329202	0.742003	0.88596
ZNF35	4.72135	-0.0617928	0.187422	-0.329698	0.741628	0.88596
MCTP1	8.62024	-0.0648102	0.196958	-0.329056	0.742113	0.88596
SNHG20	71.1785	0.0463099	0.140743	0.329038	0.742127	0.88596
CLDN11	18.4434	0.0613885	0.186162	0.329759	0.741582	0.88596
CHRM4	31.2586	0.0624269	0.189872	0.328785	0.742318	0.886046
LOC730183	15.5945	-0.0639487	0.19464	-0.328548	0.742497	0.886192
EMG1	601.776	-0.0291757	0.0888667	-0.328309	0.742678	0.886272
UBE4B	694.621	0.0341584	0.104032	0.328346	0.74265	0.886272
CCDC28A	140.858	0.0479951	0.146267	0.328134	0.74281	0.886362
RSPH3	179.392	0.0337969	0.103065	0.327919	0.742973	0.886489
RAB5B	2064.33	0.0251166	0.076687	0.327521	0.743274	0.88668
ZNF79	58.3372	-0.0467774	0.14284	-0.327482	0.743303	0.88668
ILKAP	257.453	-0.0345294	0.105396	-0.327614	0.743203	0.88668
EIF5B	1891.69	-0.0294236	0.0899544	-0.327094	0.743597	0.886935
LOC100506282	10.8532	0.064436	0.197022	0.32705	0.74363	0.886935
SLC35G2	23.0703	-0.0586325	0.179714	-0.326255	0.744231	0.887387
E2F6	97.3688	-0.0379133	0.116201	-0.326273	0.744218	0.887387
ZNF561-AS1	48.484	0.0510526	0.156484	0.326249	0.744236	0.887387
G3BP1	2045.95	-0.0192608	0.0590243	-0.32632	0.744182	0.887387
PDXDC1	1467.19	-0.0210422	0.0645284	-0.326091	0.744355	0.887397
SCD	42834.5	0.0300954	0.0924708	0.325458	0.744834	0.887397
PCK2	487.371	-0.0280826	0.0862535	-0.325583	0.74474	0.887397
VWA8-AS1	3.67978	0.0591904	0.181775	0.325625	0.744708	0.887397
SNX11	149.009	0.0311782	0.0958334	0.325338	0.744925	0.887397
HDX	36.4029	0.05373	0.165114	0.325411	0.74487	0.887397
SEC14L4	61.5303	0.049982	0.153479	0.325661	0.744681	0.887397
PGC	12.4759	0.0641237	0.197037	0.32544	0.744848	0.887397
ARID3B	30.2664	-0.0540378	0.165923	-0.325679	0.744667	0.887397
OPA3	313.474	-0.0287331	0.0882424	-0.325615	0.744715	0.887397
TMED10P1	33.13	-0.0512767	0.157397	-0.325779	0.744592	0.887397
PP2D1	4.51751	-0.0605021	0.185695	-0.325815	0.744565	0.887397
ZNF189	204.974	0.0306994	0.0944117	0.325166	0.745056	0.887417
ARHGEF26-AS1	16.4268	0.0604784	0.18598	0.325187	0.74504	0.887417
HNF4G	299.805	0.0339276	0.10437	0.325072	0.745127	0.887434
UBA7	14.5594	-0.0630677	0.194063	-0.324986	0.745191	0.887443
PET117	33.2854	-0.0617461	0.19028	-0.324501	0.745559	0.887746
SRP9	1991.15	-0.0379924	0.117067	-0.324534	0.745534	0.887746
WDR25	58.9968	-0.0464973	0.143353	-0.324354	0.74567	0.88781
C2orf16	19.5583	-0.0591116	0.182366	-0.324138	0.745834	0.887938
IKZF2	22.3844	-0.0604693	0.186819	-0.323678	0.746182	0.888285
ARSJ	111.439	-0.0498111	0.153965	-0.323522	0.7463	0.888358
FLOT2	1820	-0.0232582	0.0719668	-0.323179	0.74656	0.888409
CATSPERE	4.46167	0.0593507	0.183697	0.323091	0.746627	0.888409
NAB2	193.836	0.0311916	0.0965213	0.323158	0.746575	0.888409
TENT5C	30.7037	-0.0584197	0.180793	-0.32313	0.746597	0.888409
ATP6V1G1	709.161	-0.0364486	0.112725	-0.323341	0.746437	0.888409
ELP5	579.577	-0.0315884	0.098237	-0.321554	0.747791	0.888481
ARMCX5-GPRASP2	9.28985	-0.0634125	0.196938	-0.321993	0.747458	0.888481
DSCAM	12.9155	0.0633315	0.196364	0.322521	0.747058	0.888481
RFC1	898.286	-0.0237	0.0737586	-0.321319	0.747969	0.888481
TMCO1-AS1	14.7836	-0.0614012	0.19027	-0.322705	0.746918	0.888481
NDUFA7	499.682	-0.0412582	0.128272	-0.321647	0.74772	0.888481
PGBD2	94.6019	-0.0429463	0.133302	-0.322174	0.747321	0.888481
DIDO1	965.874	0.036827	0.114082	0.322812	0.746837	0.888481
HEATR3	335.275	-0.0291831	0.0908813	-0.321112	0.748125	0.888481
YME1L1	1284.65	-0.0240188	0.0743896	-0.322879	0.746787	0.888481
RSPH4A	4.32991	0.0597087	0.185608	0.321693	0.747685	0.888481
TMEM69	405.26	0.027988	0.0867803	0.322516	0.747062	0.888481
UBTD1	42.92	-0.0565245	0.175214	-0.322602	0.746997	0.888481
GAS8-AS1	7.73336	0.062077	0.192794	0.321986	0.747464	0.888481
ZNF75D	138.559	-0.0340905	0.106069	-0.321398	0.747909	0.888481
ASAH2	4.16744	-0.0597263	0.185882	-0.321313	0.747973	0.888481
ABRAXAS1	35.6055	0.054026	0.168347	0.32092	0.748271	0.888481
WHAMMP3	8.67155	0.0631452	0.196768	0.320912	0.748277	0.888481
KLHDC8A	19.6895	0.0606275	0.188907	0.320939	0.748257	0.888481
SRM	836.706	-0.0325031	0.101125	-0.321415	0.747896	0.888481
MOV10L1	96.2674	0.0395397	0.123177	0.320999	0.748211	0.888481
PA2G4P4	8.54481	0.0630094	0.196391	0.320836	0.748335	0.888481
TIGD2	59.9321	0.0431764	0.13453	0.320943	0.748254	0.888481
LINC01337	4.12561	0.0578617	0.179447	0.322444	0.747116	0.888481
C5orf63	86.7981	0.0431112	0.134124	0.321427	0.747887	0.888481
GABRD	5.59031	-0.0613421	0.191185	-0.320853	0.748322	0.888481
COX6C	1676.58	0.042573	0.132079	0.322331	0.747202	0.888481
ASS1	97.9822	-0.0476698	0.148398	-0.32123	0.748036	0.888481
DNLZ	92.1983	-0.0415422	0.129424	-0.320979	0.748227	0.888481
CCT8	2352.56	0.0237736	0.0741406	0.320656	0.748471	0.888575
PHLDA3	342.817	-0.0426803	0.133336	-0.320096	0.748895	0.888977
RBBP6	1107.39	0.0220818	0.0690033	0.320011	0.74896	0.888977
PHF8	582.256	0.0308262	0.0963367	0.319985	0.74898	0.888977
COA4	564.682	-0.0320243	0.10021	-0.319572	0.749293	0.889281
ZNF570	119.454	-0.034686	0.108578	-0.319456	0.749381	0.889318
PAPPA2	9.58483	-0.062579	0.195994	-0.319289	0.749507	0.8894
PFN4	6.68477	-0.0620792	0.194558	-0.319078	0.749667	0.889455
RRP9	548.973	0.0332831	0.104289	0.319144	0.749617	0.889455
POMT2	263.002	-0.0262804	0.0824339	-0.318806	0.749873	0.889632
ZBTB24	168.238	-0.0343729	0.107871	-0.318647	0.749994	0.889708
MAP3K7	451.307	0.0243967	0.0767128	0.318027	0.750465	0.890154
MTMR10	165.996	-0.0296216	0.0931493	-0.318001	0.750484	0.890154
CHRNB2	6.85553	0.0623193	0.196036	0.317898	0.750563	0.89018
BZW1	655.482	0.0261759	0.0823602	0.317822	0.75062	0.89018
RAB3IP	591.535	-0.033891	0.106796	-0.317343	0.750984	0.890442
SLC15A2	4.89315	0.0576003	0.181482	0.317389	0.750949	0.890442
LOC105369209	4.62215	0.0591767	0.186497	0.317306	0.751012	0.890442
ARF3	2506.17	0.0203444	0.0641805	0.316987	0.751254	0.890558
TTC9	28.257	-0.0541123	0.170715	-0.316974	0.751263	0.890558
CS	3837.76	0.0201634	0.0636166	0.316951	0.751281	0.890558
KCNN3	4.81444	-0.0601156	0.189833	-0.316677	0.751489	0.890738
TEX10	334.578	0.0260724	0.0823549	0.316586	0.751557	0.890752
ELOC	599.906	-0.0341669	0.107965	-0.316464	0.75165	0.890771
LRRC10B	10.2008	0.0617732	0.195275	0.316339	0.751745	0.890771
DHX32	139.061	0.036014	0.113826	0.316396	0.751702	0.890771
PROSER2-AS1	3.97491	0.0584288	0.184831	0.31612	0.751911	0.890833
SNRPB	2481.26	-0.034602	0.109455	-0.31613	0.751904	0.890833
GK	19.966	-0.0607703	0.192348	-0.315939	0.752049	0.890929
WDR4	134.198	0.0407461	0.129087	0.315649	0.752269	0.890972
AXIN2	132.293	0.0371578	0.117738	0.315599	0.752307	0.890972
SPINT1-AS1	38.3184	0.0522697	0.165564	0.315708	0.752224	0.890972
LRRC58	1147.21	0.0299266	0.0948272	0.315591	0.752313	0.890972
PCDHA3	24.857	0.0551387	0.174896	0.315266	0.752559	0.890986
LSM7	836.758	0.0395967	0.125582	0.315305	0.75253	0.890986
STMN4	8.29834	-0.0599777	0.190284	-0.3152	0.75261	0.890986
CHRNA3	16.8534	-0.0604522	0.191688	-0.315367	0.752483	0.890986
MLX	536.665	0.0245157	0.0777486	0.315321	0.752518	0.890986
EXOC5	534.653	-0.024957	0.0792222	-0.315026	0.752742	0.891008
INAFM2	217.601	0.0355284	0.112767	0.315059	0.752717	0.891008
ARHGAP4	222.484	0.0371441	0.117955	0.314902	0.752836	0.891052
BST2	567.483	0.0429648	0.1365	0.314761	0.752943	0.891109
MYDGF	652.324	-0.0401811	0.127685	-0.314688	0.752998	0.891109
ASAH2B	25.668	0.0563893	0.179413	0.314298	0.753295	0.89119
SLC7A6OS	44.3299	0.0547635	0.174232	0.314315	0.753282	0.89119
RALGAPA1P1	4.55278	-0.058244	0.185277	-0.314361	0.753247	0.89119
GRWD1	484.91	-0.0270563	0.0860438	-0.314448	0.753181	0.89119
SATB2	144.02	0.0382545	0.121795	0.31409	0.753453	0.891201
RASA2	164.154	0.0334033	0.106381	0.313996	0.753524	0.891201
BMI1	12.8126	-0.0612835	0.195145	-0.31404	0.75349	0.891201
SMIM8	51.1671	0.049505	0.157666	0.313986	0.753532	0.891201
TRAPPC2L	425.651	-0.0345492	0.110114	-0.313759	0.753704	0.891269
WDR36	475.123	-0.0367206	0.117018	-0.313805	0.753669	0.891269
SNHG21	14.7618	-0.0610437	0.19478	-0.313398	0.753978	0.891526
SNORA9	9.98866	0.0614949	0.196301	0.313268	0.754077	0.891576
SOX2-OT	3.63573	0.0504423	0.161149	0.313017	0.754268	0.891734
TXNL1	738.439	0.0290411	0.0929022	0.312599	0.754585	0.892042
TMEM45B	22.195	-0.0588062	0.188652	-0.311718	0.755255	0.892163
PLEKHO1	348.742	-0.0355586	0.114036	-0.31182	0.755177	0.892163
KCND2	17.7809	-0.060631	0.194509	-0.311714	0.755258	0.892163
MMADHC	437.411	-0.0249435	0.0800051	-0.311773	0.755213	0.892163
DCK	334.94	-0.0254715	0.0817119	-0.311724	0.755251	0.892163
ZNF205-AS1	4.49756	-0.0589509	0.188863	-0.312136	0.754937	0.892163
MRPL36	132.742	-0.0366754	0.117639	-0.311761	0.755222	0.892163
SLC9A2	5.81829	0.059851	0.191712	0.312192	0.754894	0.892163
ANKRD40	683.634	-0.0232485	0.0744642	-0.312211	0.754881	0.892163
MED1	781.822	-0.0418082	0.134039	-0.31191	0.755109	0.892163
DMTN	670.264	0.0219272	0.0703686	0.311604	0.755341	0.892186
LOC145783	11.9583	-0.0605998	0.194524	-0.311528	0.755399	0.892186
ZG16B	189.426	0.048407	0.155418	0.311463	0.755449	0.892186
POLR2C	1002.2	0.0204753	0.0657914	0.311215	0.755637	0.892273
KCNH1	6.28785	0.0601954	0.193607	0.310915	0.755865	0.892273
MAMLD1	27.2915	-0.0528237	0.169895	-0.310921	0.755861	0.892273
PNPLA4	110.233	0.0375935	0.1209	0.310945	0.755842	0.892273
POPDC3	8.44108	-0.0599524	0.192763	-0.311016	0.755788	0.892273
PSMD9	797.735	0.0339368	0.109025	0.311277	0.75559	0.892273
SSBP3	486.106	-0.0210039	0.0676532	-0.310464	0.756208	0.892377
PPA1	1171.18	0.0304885	0.0981762	0.310549	0.756143	0.892377
MUL1	227.858	-0.0318318	0.102493	-0.310577	0.756122	0.892377
ZNF648	14.1766	0.0596282	0.192086	0.310424	0.756238	0.892377
ZFHX4	163.333	-0.0416881	0.134165	-0.310722	0.756012	0.892377
MASTL	190.189	-0.0312339	0.100678	-0.310235	0.756382	0.89248
GPR143	12.8417	0.0595385	0.192027	0.310052	0.756521	0.892509
MED10	164.426	0.0417135	0.134532	0.310063	0.756513	0.892509
B3GNT3	49.6314	0.0516022	0.166551	0.309828	0.756692	0.892576
HGD	28.1464	0.0508549	0.164134	0.309837	0.756685	0.892576
MARK2	712.418	-0.0259767	0.083899	-0.309619	0.756851	0.892696
HHLA2	4.31063	-0.0554355	0.179104	-0.309515	0.75693	0.892721
SLC8B1	69.6173	0.0444808	0.143892	0.309126	0.757226	0.892734
ADA	46.2082	0.0454657	0.147028	0.309231	0.757146	0.892734
MERTK	48.0151	0.0487229	0.157547	0.309258	0.757125	0.892734
CCDC134	38.8727	-0.0521499	0.168645	-0.309228	0.757148	0.892734
TCTEX1D2	119.923	-0.0444361	0.143725	-0.309174	0.757189	0.892734
NFATC2	64.0333	-0.0459287	0.148637	-0.309	0.757322	0.89278
COX4I1	4235.4	0.0409746	0.132732	0.308702	0.757548	0.892954
MANEA-DT	4.11177	0.0565156	0.183102	0.308656	0.757583	0.892954
POLR2J	370.69	0.0426851	0.138383	0.308455	0.757736	0.893011
ARID1B	592.131	0.0323325	0.104848	0.308375	0.757797	0.893011
DPY19L2P4	3.74657	0.0549217	0.178105	0.308367	0.757803	0.893011
PTEN	589.537	0.0223629	0.0726957	0.307623	0.758369	0.893042
TMEM222	336.951	-0.0325875	0.10586	-0.307836	0.758207	0.893042
HACE1	177.227	0.0306676	0.0996932	0.307619	0.758372	0.893042
FTO-IT1	15.441	-0.0593164	0.192522	-0.308102	0.758005	0.893042
COQ5	496.256	0.0306373	0.0995718	0.30769	0.758318	0.893042
MGAT5B	58.4589	-0.0467317	0.151601	-0.308254	0.757889	0.893042
MSANTD4	115.756	0.0361521	0.117537	0.307581	0.758401	0.893042
DUSP18	17.1903	0.0574427	0.186448	0.30809	0.758014	0.893042
MICALL1	314.383	0.0327595	0.106389	0.307921	0.758142	0.893042
TRNP1	372.775	-0.0323897	0.105228	-0.307805	0.758231	0.893042
FOCAD	569.928	-0.0304054	0.098981	-0.307185	0.758703	0.893222
RAP2A	256.862	0.0286574	0.093299	0.307156	0.758725	0.893222
NODAL	4.73763	0.0571898	0.186146	0.307231	0.758668	0.893222
SAMM50	465.121	0.0265573	0.0865193	0.306953	0.758879	0.893337
MAJIN	15.2603	-0.0588352	0.191893	-0.306604	0.759145	0.893515
TMEM243	68.2267	-0.0468182	0.152688	-0.306627	0.759127	0.893515
GNAL	11.1754	-0.0602313	0.196556	-0.306433	0.759275	0.893534
ABHD2	981.428	-0.0342573	0.111791	-0.30644	0.75927	0.893534
ZBTB34	143.719	-0.0358543	0.117087	-0.306219	0.759438	0.893658
INPP5B	179.727	-0.0282058	0.0921489	-0.306089	0.759537	0.893707
ZNF596	70.2481	-0.0426926	0.139567	-0.305894	0.759685	0.893815
HLF	16.4459	0.0592579	0.194018	0.305425	0.760043	0.894168
LIMD2	81.4466	-0.0483653	0.158424	-0.30529	0.760145	0.894221
EIF3G	1342.68	0.027355	0.0896948	0.304978	0.760383	0.894433
PI15	5.93015	-0.056008	0.184171	-0.304108	0.761045	0.895022
WIPF3	23.9325	-0.0551363	0.181357	-0.30402	0.761112	0.895022
ZBTB46-AS1	55.4766	-0.0427717	0.140679	-0.304037	0.7611	0.895022
SULT1A1	50.6042	0.0465671	0.153112	0.304138	0.761023	0.895022
AZIN2	33.4639	-0.0514069	0.169137	-0.303937	0.761176	0.89503
TPRG1L	358.19	0.0230541	0.0759825	0.303414	0.761575	0.895371
GALK1	277.538	0.0387689	0.127779	0.303406	0.76158	0.895371
TBC1D7	9.27477	0.0597377	0.197011	0.303221	0.761722	0.89547
SYNJ1	149.948	-0.0414303	0.136767	-0.302926	0.761946	0.895599
GSDME	17.5867	-0.0579011	0.191114	-0.302966	0.761915	0.895599
ZNF527	91.1195	-0.0354341	0.117077	-0.302655	0.762153	0.895697
DNA2	225.383	-0.0358061	0.118381	-0.302465	0.762297	0.895697
LOC107984132	14.0136	0.0595099	0.196678	0.302575	0.762214	0.895697
BEX2	307.066	-0.0392025	0.12962	-0.302441	0.762316	0.895697
ICA1L	66.4262	-0.0410428	0.135575	-0.302731	0.762095	0.895697
UBE2E2	294.699	0.0299028	0.0989649	0.302155	0.762534	0.895698
FAM230I	6.60447	0.0589125	0.194984	0.302139	0.762546	0.895698
SOS2	213.658	0.0352746	0.116723	0.302207	0.762495	0.895698
HDAC4	86.4639	0.0395177	0.130712	0.302327	0.762403	0.895698
MRPL20-AS1	181.815	-0.0295265	0.0978117	-0.301871	0.76275	0.895744
RAPH1	330.559	0.0342799	0.11359	0.301787	0.762814	0.895744
RIMS4	29.7275	0.0519861	0.172227	0.301847	0.762769	0.895744
MKRN3	52.4601	0.0457874	0.151667	0.301893	0.762733	0.895744
ZNF99	56.0451	0.0490785	0.162709	0.301633	0.762932	0.895815
TSEN2	179.72	-0.0283927	0.0941562	-0.301549	0.762996	0.895823
PLCB2	48.3482	0.0440707	0.146448	0.300932	0.763466	0.896308
MFHAS1	433.951	-0.0237674	0.0790008	-0.30085	0.763529	0.896314
TM4SF5	77.5607	-0.0493913	0.164234	-0.300738	0.763614	0.896347
EDRF1-DT	4.9217	-0.0562883	0.187295	-0.300533	0.763771	0.896396
WNK4	37.766	0.0482155	0.160403	0.30059	0.763727	0.896396
MAPK14	516.503	0.020216	0.067305	0.300364	0.7639	0.89648
HLTF	913.842	0.0357932	0.119204	0.300269	0.763972	0.896498
SYT13	11.9333	0.0586847	0.19564	0.299963	0.764205	0.896502
CEP85	348.466	-0.0330719	0.110172	-0.300184	0.764037	0.896502
ZNF165	56.7332	0.047155	0.157177	0.300012	0.764168	0.896502
PSMD4	1612.45	0.0291085	0.0970071	0.300066	0.764127	0.896502
VPS37A	315.075	0.0290583	0.0969788	0.299635	0.764456	0.896527
VPS33B	141.177	0.0328058	0.109481	0.299648	0.764446	0.896527
ZDHHC1	91.2975	-0.036228	0.120854	-0.299768	0.764354	0.896527
LINC01963	102.205	-0.0367045	0.122444	-0.299766	0.764356	0.896527
FNDC3A	452.216	0.0337158	0.11277	0.29898	0.764956	0.896912
ZNF22-AS1	6.13437	-0.0576295	0.192721	-0.29903	0.764917	0.896912
ATP5ME	1889.66	-0.0390525	0.130615	-0.29899	0.764947	0.896912
CDK5RAP2	666.028	-0.031426	0.105151	-0.298866	0.765042	0.896934
OVOL1	33.4025	0.0524792	0.175675	0.298729	0.765147	0.896934
TSNAX	657.817	0.0283591	0.09491	0.2988	0.765092	0.896934
ERCC3	283.722	-0.0232276	0.077776	-0.298647	0.765209	0.89694
CSF1	121.637	-0.0319583	0.10705	-0.298537	0.765293	0.896971
RD3	3.86686	-0.0509837	0.170871	-0.298375	0.765417	0.897026
TMEM102	124.85	0.036556	0.122537	0.298326	0.765454	0.897026
ANKFY1	638.115	-0.0295102	0.0989556	-0.298216	0.765538	0.897057
STRIP1	245.336	-0.0346068	0.116081	-0.298126	0.765607	0.89707
AMMECR1L	170.22	-0.0354431	0.118917	-0.298048	0.765667	0.897073
OSCAR	3.77575	0.0534274	0.179557	0.297552	0.766045	0.897364
PHF10	183.207	-0.0310782	0.104466	-0.297497	0.766087	0.897364
GPR108	458.041	-0.0222647	0.0748201	-0.297576	0.766027	0.897364
AGBL5	596.653	-0.0190237	0.0642469	-0.296103	0.767152	0.897375
COX7A2	1278.82	-0.0381653	0.128835	-0.296234	0.767051	0.897375
PACRG	9.91881	0.0584648	0.196844	0.297011	0.766458	0.897375
E2F3	149.104	-0.0299501	0.101027	-0.296457	0.766881	0.897375
EZH2	691.523	-0.023918	0.08069	-0.296419	0.76691	0.897375
GDAP1	64.5515	-0.0422609	0.142452	-0.296667	0.766721	0.897375
ZNF880	48.1393	-0.0477262	0.160626	-0.297126	0.766371	0.897375
ULK2	376.092	-0.0257007	0.0866567	-0.29658	0.766787	0.897375
CLTA	1229.06	-0.0288897	0.097323	-0.296844	0.766586	0.897375
EEF1AKMT4	121.293	-0.0430638	0.145036	-0.296919	0.766529	0.897375
MRPL33	276.09	0.0440182	0.148575	0.296269	0.767024	0.897375
ZNF701	60.1321	-0.0529055	0.178373	-0.2966	0.766772	0.897375
AQP6	5.34189	0.0552603	0.185921	0.297224	0.766295	0.897375
ARF4-AS1	49.5789	-0.0512483	0.173016	-0.296206	0.767073	0.897375
ALDH1L2	245.618	-0.051842	0.174323	-0.297391	0.766168	0.897375
FAM200A	75.2921	0.0391997	0.132344	0.296195	0.767081	0.897375
ZNF597	62.4274	0.0420526	0.142042	0.296057	0.767187	0.897375
UQCC3	312.091	-0.0383431	0.128983	-0.297273	0.766258	0.897375
C1QL4	120.401	-0.0506815	0.171119	-0.296178	0.767095	0.897375
COPZ1	2565.27	-0.0204969	0.069349	-0.295562	0.767565	0.897683
ABCC8	8.18332	-0.0581077	0.196589	-0.29558	0.767551	0.897683
PCBD2	99.161	0.0379272	0.128543	0.295055	0.767952	0.898001
BORCS7	216.904	-0.0313343	0.10619	-0.295077	0.767935	0.898001
EML4	375.208	-0.0331775	0.112653	-0.294512	0.768367	0.898235
FRMD4A	115.346	-0.0332664	0.112906	-0.294638	0.768271	0.898235
ARPP19	1568.47	-0.0205024	0.0696065	-0.294547	0.76834	0.898235
CCDC107	17.5423	-0.0571459	0.194049	-0.294493	0.768382	0.898235
MICAL1	189.009	0.0296962	0.100945	0.294183	0.768618	0.898445
GADD45GIP1	533.278	0.0350183	0.119094	0.294038	0.768729	0.898506
TSEN54	415.95	-0.0331186	0.112665	-0.293957	0.768791	0.898512
SLC22A4	8.04875	0.0578348	0.196974	0.293616	0.769052	0.89875
LOC100505918	5.57435	0.0552077	0.188563	0.292781	0.76969	0.898849
ARMC7	126.384	0.0318784	0.10881	0.292972	0.769544	0.898849
CCAR2	2000.82	0.0139071	0.047475	0.292936	0.769571	0.898849
LOC100506606	14.1561	0.0576576	0.196882	0.292853	0.769635	0.898849
MDGA2	19.5322	-0.0572776	0.195565	-0.292883	0.769612	0.898849
ISM2	5.32453	0.0543135	0.18525	0.29319	0.769377	0.898849
SEPTIN1	42.9533	0.0549043	0.187413	0.292959	0.769553	0.898849
LUZP1	308.096	0.0355926	0.121579	0.292752	0.769712	0.898849
N4BP3	43.2145	0.0456781	0.155798	0.293188	0.769378	0.898849
LOC101927157	3.70814	0.0491834	0.167744	0.293205	0.769366	0.898849
C9orf163	9.98379	-0.0576393	0.197036	-0.292532	0.76988	0.898979
EML5	22.7658	-0.0572444	0.195801	-0.292361	0.770011	0.899065
HPCA	10.1855	0.0574573	0.196853	0.291879	0.770379	0.899292
HNRNPUL2	650.695	-0.0232396	0.0796306	-0.291843	0.770407	0.899292
JAKMIP3	36.4365	-0.047557	0.162969	-0.291815	0.770428	0.899292
SMARCD2	1618.79	-0.0161112	0.055212	-0.291806	0.770435	0.899292
BCL2L14	5.28941	-0.0563216	0.193083	-0.291697	0.770518	0.899304
G2E3	156.117	-0.0341315	0.117063	-0.291566	0.770618	0.899304
B3GNT9	12.3596	-0.0572564	0.196326	-0.291639	0.770563	0.899304
TMEM115	746.635	-0.0282572	0.0969654	-0.291415	0.770734	0.899372
CEP57L1	105.321	-0.0374597	0.128665	-0.291143	0.770942	0.899548
EEF1AKMT1	70.1565	-0.0418079	0.143703	-0.290933	0.771103	0.899601
ST8SIA6-AS1	128.426	-0.0379839	0.130539	-0.290977	0.771069	0.899601
ARFIP2	911.57	0.0187469	0.0644835	0.290725	0.771262	0.899719
NLRC5	12.0759	-0.0567727	0.195461	-0.290456	0.771468	0.899823
RWDD2A	81.9585	0.0343907	0.118432	0.290383	0.771523	0.899823
PKP1	56.7129	0.0413161	0.142267	0.290412	0.771501	0.899823
ISX	8.15482	0.0570408	0.196752	0.289912	0.771884	0.899841
PCYT2	277.161	0.0240024	0.0827101	0.290199	0.771664	0.899841
PREPL	304.58	-0.0284102	0.097953	-0.290039	0.771786	0.899841
MARCHF8	314.357	-0.0241751	0.0833852	-0.289921	0.771876	0.899841
KIF3B	915.724	0.0277836	0.0957639	0.290126	0.77172	0.899841
APEH	1328.62	0.0205505	0.0708008	0.290258	0.771619	0.899841
FBXO7	663.321	0.0194885	0.0672555	0.289768	0.771994	0.899902
THOC6	366.74	0.0296784	0.102506	0.289528	0.772177	0.899942
ZFYVE26	220.077	0.0338871	0.117055	0.289497	0.772201	0.899942
SHC3	62.2022	-0.0423366	0.146169	-0.289642	0.77209	0.899942
PRSS36	16.3531	0.0557259	0.19265	0.289259	0.772383	0.90002
TEX48	8.21902	0.0569521	0.196889	0.28926	0.772383	0.90002
TMEM179B	238.648	-0.0333196	0.115424	-0.288672	0.772832	0.900275
PPL	9.951	-0.0568761	0.197025	-0.288674	0.772831	0.900275
TIGD7	118.445	-0.0341319	0.11815	-0.288887	0.772668	0.900275
CDK14	360.024	-0.0344303	0.119255	-0.288712	0.772802	0.900275
LINC01534	17.3716	-0.0541887	0.187797	-0.288549	0.772926	0.900318
VIL1	1020.62	-0.0246627	0.0855945	-0.288134	0.773244	0.900621
WRAP73	204.655	0.0299714	0.104143	0.287791	0.773507	0.900792
ZNF428	273.021	0.03883	0.134902	0.287839	0.77347	0.900792
PUS7L	613.767	-0.0394532	0.137228	-0.287502	0.773728	0.900916
MIEF1	612.937	0.0261276	0.090872	0.287521	0.773713	0.900916
NLRC4	6.94846	0.0557788	0.194163	0.287278	0.7739	0.901049
SEMA4A	1320.15	0.0154292	0.0537655	0.286972	0.774134	0.901148
ZRANB1	180.842	0.0373423	0.130094	0.287042	0.77408	0.901148
FAM3B	19.5162	0.052843	0.18416	0.286941	0.774157	0.901148
DHODH	146.697	-0.0287886	0.100365	-0.28684	0.774235	0.901171
CFAP298	211.613	-0.0356342	0.124266	-0.286757	0.774298	0.901177
NYAP1	4.24184	-0.0529814	0.184815	-0.286673	0.774363	0.901186
H3-3B	3131.53	0.0261649	0.0913094	0.286552	0.774456	0.901227
MRPL17	703.387	0.0290764	0.10153	0.286382	0.774586	0.901311
SRI	458.157	0.0336706	0.117627	0.286248	0.774688	0.901325
PHF21B	42.8317	0.042384	0.148151	0.286086	0.774812	0.901325
KCNN4	4.14998	-0.0501403	0.175276	-0.286065	0.774829	0.901325
ZHX1-C8orf76	9.91721	0.0563348	0.196925	0.286072	0.774823	0.901325
BCL10	143.199	-0.0314398	0.110032	-0.285732	0.775083	0.901554
ZSCAN5A	38.1107	-0.0438788	0.153821	-0.285259	0.775446	0.901842
TIMM50	516.126	-0.0276056	0.0967695	-0.285272	0.775436	0.901842
TRMT12	186.76	-0.028258	0.0993343	-0.284474	0.776047	0.902474
ANKRD26	93.3612	0.0412083	0.144898	0.284396	0.776107	0.902477
TMEM63C	89.4213	0.045325	0.159666	0.283874	0.776507	0.902875
INCENP	605.12	-0.0379471	0.133876	-0.28345	0.776832	0.903186
MAP3K14-AS1	8.64212	0.0554583	0.195856	0.283159	0.777055	0.90331
CCDC160	35.199	0.0482052	0.170198	0.283231	0.777	0.90331
DRAIC	159.4	-0.031436	0.111053	-0.283072	0.777121	0.90332
DUSP6	149.182	0.0314101	0.11108	0.282769	0.777354	0.903356
ZNF346	208.672	0.0252331	0.0892909	0.282595	0.777487	0.903356
MCC	30.278	0.0498906	0.176554	0.28258	0.777499	0.903356
TBPL1	132.236	-0.0281407	0.0995561	-0.282661	0.777436	0.903356
PDZD2	19.3626	0.0550795	0.194907	0.282593	0.777489	0.903356
MRPL44	353.571	0.0249341	0.0881447	0.282877	0.777271	0.903356
CIAO2A	593.647	-0.0365894	0.129524	-0.282492	0.777566	0.903367
NUDT8	70.3658	0.0407733	0.144492	0.282183	0.777803	0.903456
RBP7	44.57	-0.0469926	0.166676	-0.28194	0.777989	0.903456
C2CD2L	347.092	0.021637	0.0767131	0.282051	0.777904	0.903456
RBBP5	414.747	-0.0335089	0.118823	-0.282007	0.777938	0.903456
TRIM38	85.8344	-0.0337915	0.119795	-0.282077	0.777885	0.903456
GMPS	1651.67	0.0181826	0.064491	0.281941	0.777989	0.903456
RUVBL2	1380.88	0.0210031	0.074585	0.281599	0.778251	0.903684
QRFP	4.34288	0.0524258	0.186215	0.281534	0.778301	0.903684
NOL7	551.152	-0.0235578	0.0837377	-0.281329	0.778458	0.903738
SAMD1	1158.86	-0.0305832	0.108712	-0.281323	0.778463	0.903738
TMEM167B	393.343	-0.0224793	0.0801504	-0.280465	0.779121	0.903771
TANC1	119.434	-0.0447156	0.159383	-0.280555	0.779052	0.903771
FUOM	223.695	0.037522	0.133788	0.280457	0.779127	0.903771
EHMT1	839.111	-0.0214461	0.0764498	-0.280525	0.779075	0.903771
NBDY	231.206	-0.0342086	0.121974	-0.280459	0.779126	0.903771
SERPINE1	109.865	0.0536512	0.191051	0.280821	0.778848	0.903771
BLVRA	140.738	-0.0389282	0.138569	-0.280929	0.778765	0.903771
SEC24B-AS1	7.64373	-0.0552066	0.196388	-0.281109	0.778627	0.903771
ZNF575	7.29408	-0.0548138	0.195177	-0.280841	0.778832	0.903771
NDUFA3	538.662	-0.0368563	0.131258	-0.280793	0.778869	0.903771
COX19	335.031	-0.0249075	0.0887379	-0.280686	0.778951	0.903771
EPB41L4B	266.403	0.0252714	0.0901376	0.280365	0.779197	0.903774
UBE2I	1288.9	0.0218885	0.0780889	0.280303	0.779245	0.903774
MOK	204.864	0.0300693	0.107325	0.280171	0.779346	0.903824
CYFIP1	1327.4	0.0200449	0.0716431	0.279788	0.77964	0.903964
NOVA2	6.78861	-0.0545598	0.194993	-0.279804	0.779628	0.903964
UBR5-AS1	13.5935	0.0537154	0.191975	0.279805	0.779627	0.903964
IRF5	159.338	0.0291421	0.104259	0.279518	0.779847	0.904137
AGPAT5	883.112	0.0189842	0.0679408	0.279422	0.779921	0.904156
LOC101929709	25.954	0.0499853	0.178952	0.279323	0.779997	0.904177
SH2B3	49.287	-0.0493045	0.176699	-0.279032	0.78022	0.904235
GNPAT	733.778	-0.0211679	0.0758573	-0.279049	0.780207	0.904235
RARG	446.209	0.0229636	0.0822669	0.279136	0.780141	0.904235
UBE2J2	483.838	-0.0264217	0.0947454	-0.27887	0.780344	0.904244
SLC25A28	310.961	-0.0251878	0.0903085	-0.278908	0.780315	0.904244
TBP	175.016	-0.0258196	0.092637	-0.278718	0.780461	0.904313
RAC2	109.63	0.0321595	0.115449	0.27856	0.780582	0.904319
PKP2	111.186	0.0304601	0.109339	0.278583	0.780565	0.904319
ING2	139.523	0.0326817	0.117425	0.278319	0.780767	0.904403
ZNF799	66.615	-0.0377105	0.135569	-0.278164	0.780886	0.904403
SEMA3E	11.8273	0.0545977	0.196248	0.278207	0.780853	0.904403
SEC22B	21.568	-0.053241	0.1914	-0.278166	0.780885	0.904403
PTPN3	356.508	0.0235964	0.0848948	0.277948	0.781052	0.904475
GID4	170.173	0.0277471	0.099834	0.277932	0.781064	0.904475
UBA2	986.277	0.0139412	0.0502311	0.277541	0.781365	0.904756
FRMD1	8.57904	0.0546405	0.19704	0.277307	0.781544	0.90483
HIPK1	680.306	0.0322537	0.116291	0.277354	0.781508	0.90483
MIR3934	4.0602	0.05102	0.184054	0.277201	0.781626	0.904857
RBM14	915.42	-0.0202886	0.0733038	-0.276775	0.781953	0.90517
SNORD27	6.83395	-0.0537638	0.194372	-0.276603	0.782085	0.905247
ETV5	250.55	0.0248531	0.0898727	0.276537	0.782136	0.905247
BYSL	307.18	0.0345971	0.12518	0.276378	0.782257	0.90526
RPL13AP20	6.05146	0.053637	0.194076	0.276371	0.782263	0.90526
POPDC2	13.6112	-0.0543598	0.196944	-0.276017	0.782535	0.905374
ZNF16	184.692	0.0300862	0.108983	0.276062	0.7825	0.905374
HOXB8	12.9495	-0.0542986	0.196654	-0.276112	0.782462	0.905374
ARNT	935.604	0.0246105	0.0892222	0.275834	0.782675	0.905403
WDR34	944.878	-0.0296866	0.10762	-0.275846	0.782666	0.905403
ATP5MPL	1132.64	0.0382274	0.138647	0.275719	0.782764	0.905438
DDX52	210.321	0.0227163	0.0824459	0.27553	0.782909	0.905472
GLT8D2	6.01034	-0.0526341	0.191019	-0.275544	0.782898	0.905472
KLC2	624.127	-0.019564	0.0710303	-0.275432	0.782984	0.905492
TOLLIP-AS1	13.3878	-0.0538516	0.19578	-0.275061	0.783269	0.905754
NAA38	810.473	-0.0374969	0.136436	-0.274832	0.783445	0.905891
ZNF525	177.877	0.0285796	0.104052	0.274667	0.783572	0.905971
PEX26	647.348	0.0186042	0.067807	0.27437	0.7838	0.906168
TMEM154	7.20868	-0.053809	0.196545	-0.273775	0.784258	0.906295
TMEM150A	124.551	-0.0328567	0.119979	-0.273855	0.784196	0.906295
DPM3	349.84	0.0441189	0.160994	0.27404	0.784054	0.906295
RERG	21.1019	-0.049176	0.179392	-0.274126	0.783988	0.906295
OXR1	348.516	-0.0294088	0.107396	-0.273835	0.784212	0.906295
PTH1R	29.7317	-0.0481153	0.175704	-0.273843	0.784205	0.906295
EBPL	410.167	0.0396435	0.144899	0.273594	0.784397	0.906349
MCTS1	303.072	0.023292	0.0851668	0.273487	0.784479	0.906349
ZBTB42	304.77	0.0234032	0.0855629	0.27352	0.784453	0.906349
TSSK6	20.0844	0.0495049	0.181191	0.27322	0.784684	0.90652
MRPL34	299.32	-0.033891	0.124249	-0.272766	0.785033	0.906764
MID1IP1	710.844	0.0186565	0.0684094	0.272718	0.78507	0.906764
FAM151B	39.1662	-0.0453497	0.166196	-0.272869	0.784954	0.906764
SERP1	1935.41	-0.0168314	0.0618143	-0.272289	0.7854	0.907078
FOXD3	6.50954	-0.0516186	0.189897	-0.271824	0.785757	0.907424
DSCR9	5.56568	-0.0524672	0.193368	-0.271334	0.786134	0.907793
PUSL1	305.184	0.0341296	0.126125	0.270601	0.786698	0.908175
GNAI1	51.9766	0.0383187	0.141599	0.270615	0.786687	0.908175
TC2N	261.791	0.0256035	0.0945875	0.270686	0.786633	0.908175
MRPL53	393.312	0.0329597	0.121708	0.27081	0.786537	0.908175
LAMB3	86.5228	-0.0452748	0.167608	-0.270123	0.787066	0.908198
ENTPD5	226.237	-0.0305186	0.112972	-0.270144	0.78705	0.908198
CEP83-DT	8.57694	0.0528573	0.195487	0.270388	0.786862	0.908198
UNC79	3.64099	-0.0486101	0.179721	-0.270475	0.786795	0.908198
ADAM11	155.133	0.029752	0.110095	0.27024	0.786975	0.908198
STX17-AS1	5.90378	0.0515599	0.190813	0.270212	0.786997	0.908198
MMP11	102.9	0.0347288	0.128804	0.269624	0.787449	0.908305
HINT1	1712.53	-0.031796	0.117901	-0.269684	0.787403	0.908305
DGCR5	62.5421	-0.0414039	0.153547	-0.269651	0.787429	0.908305
CBX1	768.517	-0.0199605	0.0740125	-0.269691	0.787398	0.908305
RNF180	18.9927	-0.0520916	0.193037	-0.269852	0.787274	0.908305
PRPF18	145.36	0.0290359	0.107881	0.269149	0.787815	0.908392
OSBPL5	365.153	0.0245462	0.091159	0.269268	0.787723	0.908392
FAM184A	53.6146	-0.0405849	0.150681	-0.269343	0.787666	0.908392
SLC25A43	192.574	-0.0265335	0.0984975	-0.269383	0.787635	0.908392
GATA2-AS1	247.778	-0.0246222	0.0914678	-0.26919	0.787784	0.908392
FBXO30	246.181	-0.028824	0.107199	-0.268883	0.788019	0.908561
ACE	298.339	0.0263536	0.0981621	0.268471	0.788337	0.908816
TCAIM	317.555	-0.026086	0.0971958	-0.268386	0.788402	0.908816
OAZ1	5410.66	0.0278116	0.103632	0.268369	0.788415	0.908816
TTC19	694.604	0.0192032	0.0715957	0.268217	0.788532	0.908836
LOC100130691	5.06087	0.0491056	0.183096	0.268196	0.788549	0.908836
ZNF837	51.9043	0.0396038	0.14782	0.267919	0.788762	0.908906
ITGB7	12.2649	-0.0519206	0.193707	-0.268036	0.788672	0.908906
CAMSAP2	858.707	0.0323128	0.120623	0.267883	0.78879	0.908906
RAB30-DT	73.0119	-0.0412258	0.153934	-0.267815	0.788842	0.908906
DNAJC18	59.0635	0.0453945	0.16957	0.267704	0.788928	0.908937
ETFB	1099.85	0.0319427	0.119386	0.267558	0.789039	0.908999
IFT88	225.102	0.0227124	0.0849262	0.267437	0.789133	0.90904
CSGALNACT2	172.052	0.0272363	0.10194	0.267181	0.78933	0.909041
LINC01619	14.3231	-0.0516714	0.193401	-0.267172	0.789337	0.909041
BTBD6	461.988	0.0280276	0.10492	0.267134	0.789366	0.909041
DESI2	618.852	-0.0217358	0.0813509	-0.267186	0.789326	0.909041
TUBGCP3	312.023	-0.0305497	0.114536	-0.266726	0.78968	0.909135
SKAP1	22.5179	-0.0480828	0.18017	-0.266874	0.789566	0.909135
USP38	312.261	-0.0271625	0.101821	-0.266768	0.789648	0.909135
LOC100129603	18.87	-0.0491392	0.184184	-0.266794	0.789627	0.909135
PPP4C	794.148	0.0278401	0.104505	0.266399	0.789932	0.909291
WDR47	104.97	0.0337258	0.126597	0.266403	0.789929	0.909291
GCNT1	29.8673	-0.0485525	0.182536	-0.265989	0.790248	0.909542
DUSP28	82.5297	0.0355633	0.133714	0.265965	0.790266	0.909542
KCNH3	33.1584	0.0446924	0.168116	0.265842	0.790361	0.909584
ZSWIM9	144.024	0.031429	0.118441	0.265355	0.790736	0.909641
MYD88	339.608	0.022293	0.0839472	0.265559	0.790579	0.909641
NCLN	846.432	-0.0188404	0.070942	-0.265575	0.790567	0.909641
ASB8	474.757	0.0178199	0.0671263	0.265469	0.790648	0.909641
SCAMP1-AS1	41.8885	-0.0433446	0.163365	-0.265324	0.79076	0.909641
LINC01501	3.54933	0.0459413	0.173133	0.265352	0.790738	0.909641
PECR	63.6983	-0.0386157	0.145899	-0.264675	0.79126	0.91015
SLC9A3R2	309.005	-0.0271634	0.102877	-0.264037	0.791752	0.910313
MRPS18A	111.799	-0.0295623	0.111943	-0.264084	0.791715	0.910313
STARD8	29.7119	-0.0466051	0.176325	-0.264313	0.791539	0.910313
ZNF518A	381.094	-0.0383637	0.14522	-0.264176	0.791644	0.910313
ZNF729	29.4117	0.0496998	0.188081	0.264246	0.79159	0.910313
COG4	723.806	-0.0179878	0.0680417	-0.264365	0.791499	0.910313
STX5	359.527	0.0251699	0.0954691	0.263645	0.792054	0.910594
RETREG1	104.933	0.0379844	0.144318	0.263199	0.792397	0.910865
GDI2	2334.04	0.0160605	0.0610229	0.263187	0.792406	0.910865
SOX7	10.2139	0.0517892	0.196847	0.263094	0.792478	0.910881
MYZAP	7.29945	-0.0515002	0.195945	-0.262829	0.792682	0.910982
SLC37A4	624.463	0.0242517	0.0922588	0.262866	0.792654	0.910982
ZMYND15	23.9199	-0.0479945	0.182823	-0.262519	0.792921	0.911189
FUT10	103.683	-0.0343609	0.130976	-0.262345	0.793056	0.911277
FAM185A	34.6081	0.0425902	0.162414	0.262232	0.793143	0.911302
LDLRAD4	96.5209	-0.0457893	0.17475	-0.262028	0.7933	0.911302
STARD4-AS1	21.9775	0.0516571	0.197045	0.262159	0.793199	0.911302
LOC441242	16.8583	0.0504104	0.192396	0.262014	0.793311	0.911302
SSR2	4890.53	0.030334	0.115961	0.261588	0.793639	0.911612
RALGAPB	562.732	-0.027055	0.103478	-0.261457	0.79374	0.911662
IFITM10	13.0914	-0.0506886	0.194181	-0.261038	0.794063	0.911966
MRPL43	713.039	-0.0271285	0.104041	-0.260747	0.794288	0.912156
EPN2	155.063	0.0358614	0.137629	0.260565	0.794428	0.912251
PERP	869.747	-0.0245295	0.0941695	-0.260482	0.794492	0.912257
SLC11A2	1461.4	0.0190551	0.073213	0.260269	0.794656	0.912312
CARD19	90.6101	-0.0348481	0.133884	-0.260286	0.794643	0.912312
HECTD1	1323.58	-0.0310522	0.119384	-0.260102	0.794785	0.912393
NOTCH2NLC	18.2638	0.0501975	0.1933	0.259686	0.795106	0.91256
CTDNEP1	1117.06	0.0257642	0.0992049	0.259707	0.79509	0.91256
ANKRD20A9P	5.01029	0.0480558	0.184972	0.2598	0.795018	0.91256
RBM34	666.926	-0.0273239	0.105313	-0.259454	0.795285	0.912632
CCDC122	6.02432	0.0495718	0.191061	0.259455	0.795284	0.912632
OCIAD2	315.444	0.0313168	0.120741	0.259373	0.795348	0.912637
CWC27	382.198	-0.0219828	0.0848369	-0.259119	0.795543	0.912675
MIR497HG	10.1824	-0.0509154	0.196507	-0.259102	0.795556	0.912675
PSMD13	1096.64	-0.0242739	0.0936445	-0.259214	0.79547	0.912675
INKA2	25.2214	0.0442343	0.170809	0.258969	0.795659	0.912726
LOC101929054	11.096	-0.0507131	0.195945	-0.258813	0.79578	0.912798
OGDHL	138.509	-0.0263022	0.101749	-0.2585	0.796021	0.912954
BCAT1	18.8386	-0.0487376	0.188662	-0.258333	0.79615	0.912954
MRPS18C	55.5148	-0.0388574	0.150348	-0.25845	0.79606	0.912954
CEP295	317.45	0.0356241	0.13788	0.25837	0.796121	0.912954
C9orf43	16.06	-0.0492452	0.190748	-0.258169	0.796277	0.912966
MKLN1-AS	9.42623	-0.0508721	0.197042	-0.258179	0.796269	0.912966
MGLL	161.025	-0.0285918	0.110992	-0.257602	0.796714	0.912976
VPS13B	471.235	0.0375346	0.145817	0.257408	0.796864	0.912976
SLC38A4	43.1541	-0.0445326	0.172934	-0.257511	0.796784	0.912976
ZNF706	333.668	-0.0264872	0.102897	-0.257415	0.796858	0.912976
ZDHHC17	404.581	0.0296203	0.11488	0.257837	0.796533	0.912976
LINGO3	34.0609	-0.0416336	0.161746	-0.257401	0.796869	0.912976
CYP2S1	40.8101	-0.040541	0.157423	-0.257529	0.79677	0.912976
NELL2	212.943	-0.028431	0.110318	-0.257719	0.796624	0.912976
CDK13	794.762	0.024368	0.0946284	0.257513	0.796783	0.912976
RP9P	12.4148	0.0479457	0.186069	0.257677	0.796656	0.912976
ATP7B	157.225	-0.0319153	0.124127	-0.257118	0.797088	0.913092
ZNF436	137.082	0.0299977	0.116648	0.257165	0.797051	0.913092
MAGI3	226.021	-0.0393592	0.153348	-0.256666	0.797437	0.913426
C12orf43	225.324	0.0249182	0.097214	0.256323	0.797702	0.91347
ZNF37A	565.747	-0.0318888	0.124418	-0.256305	0.797716	0.91347
PCGF6	89.6354	0.030608	0.119452	0.256237	0.797768	0.91347
PMEL	22.7302	0.0479734	0.187064	0.256455	0.797599	0.91347
NUCKS1	9490.87	-0.0167961	0.0654927	-0.256458	0.797597	0.91347
PRPSAP2	352.395	0.0198377	0.0774627	0.256094	0.797878	0.91353
IL17RD	112.633	-0.029761	0.116365	-0.255756	0.798139	0.913761
LPCAT4	167.756	0.027701	0.108349	0.255665	0.79821	0.913775
TBC1D9	189.193	0.0317385	0.124238	0.255465	0.798364	0.913885
LIPT1	58.6557	-0.0358296	0.140303	-0.255372	0.798436	0.9139
AKT1S1	892.072	0.018754	0.0735213	0.255083	0.798659	0.913992
SCGB1B2P	10.1253	-0.0498438	0.195371	-0.255123	0.798628	0.913992
NHLRC1	72.8218	0.037558	0.147262	0.255041	0.798691	0.913992
TMEM250	605.158	-0.0256194	0.100546	-0.254803	0.798875	0.914136
MMP3	3.96167	-0.0431376	0.169363	-0.254705	0.798951	0.914156
MMS22L	275.241	-0.0329893	0.129566	-0.254615	0.79902	0.914168
SYTL2	578.272	-0.0328277	0.129004	-0.254471	0.799132	0.914229
GLDC	2560.77	-0.0251583	0.0989053	-0.254367	0.799212	0.914253
KLK15	89.6946	0.035443	0.139408	0.254239	0.799311	0.914299
MNX1	140.427	0.0293803	0.115721	0.253888	0.799582	0.914483
ENPEP	27.729	-0.0449292	0.176969	-0.253881	0.799588	0.914483
FERMT3	68.2003	0.0382034	0.151239	0.252603	0.800575	0.914542
FARP2	73.4542	0.0401741	0.158718	0.253117	0.800178	0.914542
EPM2A	33.9003	-0.0407479	0.161058	-0.253001	0.800268	0.914542
LINC00863	14.6894	-0.048359	0.191296	-0.252796	0.800426	0.914542
TMEM171	9.85023	-0.0497595	0.196375	-0.253391	0.799966	0.914542
HNRNPDL	1549.6	0.0161792	0.0640169	0.252733	0.800474	0.914542
ARHGAP10	61.8586	-0.0368821	0.145974	-0.252663	0.800529	0.914542
U2AF2	2519.12	0.014631	0.0577826	0.253208	0.800107	0.914542
KDM3B	837.543	0.0298178	0.117695	0.253349	0.799999	0.914542
ASCL2	14.6271	-0.0498265	0.197013	-0.25291	0.800337	0.914542
HAUS5	412.143	0.0181351	0.0715313	0.253527	0.799861	0.914542
TSPEAR-AS2	25.3165	0.0437814	0.172894	0.253227	0.800093	0.914542
GSTO2	721.863	0.0192869	0.0761877	0.25315	0.800152	0.914542
DKKL1	8.33728	0.0488492	0.193088	0.252989	0.800277	0.914542
INAFM1	53.2058	0.0442785	0.17492	0.253135	0.800164	0.914542
TBC1D2B	181.197	0.0271137	0.107265	0.252774	0.800443	0.914542
DCTN6	482.115	0.0249729	0.0989229	0.252448	0.800695	0.914612
BEND6	4.11978	-0.0456953	0.181254	-0.252106	0.800959	0.914781
HOXA6	14.6123	0.0495916	0.19671	0.252105	0.80096	0.914781
RAD9B	31.391	0.04269	0.169517	0.251834	0.801169	0.914954
PGS1	145.66	-0.028117	0.111795	-0.251504	0.801424	0.915178
TUFM	2955.57	-0.0203219	0.0808457	-0.251367	0.80153	0.915232
USP5	1969.24	-0.0188528	0.0751058	-0.251016	0.801801	0.915408
MDN1	673.837	0.0328629	0.130883	0.251087	0.801747	0.915408
MCMDC2	37.8778	-0.0385619	0.153722	-0.250855	0.801926	0.915481
RAC1	2334.99	0.0216661	0.086394	0.250783	0.801982	0.915481
NGLY1	515.772	-0.0183999	0.0734194	-0.250613	0.802113	0.915563
LINC00667	180.387	-0.028356	0.113251	-0.250381	0.802292	0.915634
PHF6	568.952	0.0261749	0.104516	0.25044	0.802247	0.915634
ARMC10	252.349	0.024549	0.0981015	0.250241	0.802401	0.915687
PLEKHO2	56.7741	-0.0361799	0.144665	-0.250094	0.802514	0.915687
FAM198B-AS1	24.0979	0.0436514	0.174511	0.250136	0.802482	0.915687
PFKFB2	640.112	0.0294102	0.117737	0.249796	0.802745	0.91578
MKRN2	313.591	0.0236798	0.0948384	0.249686	0.80283	0.91578
VPS4A	1055.05	0.0153504	0.0614255	0.249903	0.802662	0.91578
IPO7	1439.29	0.024107	0.0965307	0.249734	0.802793	0.91578
IARS1	1889.44	-0.0213267	0.0855126	-0.249399	0.803052	0.9159
CEP350	931.587	0.0318217	0.127578	0.24943	0.803029	0.9159
C8orf33	1233.79	-0.0165794	0.0665365	-0.249177	0.803224	0.915962
TMEM182	31.503	0.043339	0.173899	0.249219	0.803191	0.915962
LOC101928120	6.58899	0.0483611	0.194207	0.249018	0.803347	0.916035
ZNF112	67.6609	0.0325776	0.130937	0.248804	0.803512	0.916158
LOC441455	8.02953	0.0487931	0.196201	0.248689	0.803601	0.916192
MISP	184.589	0.0315211	0.127003	0.248192	0.803986	0.91631
WASHC4	330.344	0.0291807	0.11758	0.248177	0.803997	0.91631
NCSTN	1508.69	-0.0171883	0.0692014	-0.24838	0.80384	0.91631
FKBP10	1896.29	-0.0212095	0.085358	-0.248477	0.803765	0.91631
ANKRD20A11P	3.85356	0.0454162	0.182994	0.248184	0.803992	0.91631
PLEKHB1	208.247	0.0291075	0.11741	0.247913	0.804202	0.916347
HRNR	23.0519	-0.045069	0.181807	-0.247894	0.804216	0.916347
CAPZB	1420.26	-0.0200002	0.0806537	-0.247976	0.804153	0.916347
TEFM	85.8795	-0.0317917	0.12828	-0.247832	0.804265	0.916347
NPIPB4	10.2864	-0.0485989	0.196157	-0.247755	0.804324	0.916348
RPLP0P2	13.8621	0.0486412	0.196608	0.247402	0.804597	0.916526
INHBC	4.32028	0.0456904	0.184675	0.24741	0.804591	0.916526
IPMK	74.2204	-0.0337937	0.136753	-0.247114	0.80482	0.91659
VASH1	129.057	-0.0300633	0.121603	-0.247226	0.804734	0.91659
SCYL3	150.311	-0.0253385	0.102628	-0.246897	0.804988	0.91659
RAD51B	62.1388	-0.0331345	0.134216	-0.246875	0.805005	0.91659
CLN8	236.622	-0.0297347	0.120442	-0.24688	0.805001	0.91659
SIKE1	408.821	0.0241376	0.0977473	0.246939	0.804955	0.91659
HYAL3	95.2163	-0.0309875	0.125619	-0.246679	0.805157	0.916696
OSBP2	136.381	-0.0267736	0.108686	-0.24634	0.805419	0.916927
GRINA	2337.79	0.0163714	0.066479	0.246265	0.805477	0.916927
GLI2	11.4819	-0.0482455	0.196122	-0.245997	0.805685	0.916935
LYST	155.318	-0.027014	0.109769	-0.2461	0.805605	0.916935
LOC100507437	20.7237	0.0447371	0.181917	0.24592	0.805744	0.916935
CLSTN3	183.298	0.0279447	0.113653	0.245877	0.805777	0.916935
SLC9B2	168.685	-0.0239105	0.0971807	-0.246042	0.80565	0.916935
GTF3C1	1209.81	0.0231687	0.0942632	0.245787	0.805847	0.916948
GATD3A	25.828	0.0455826	0.185586	0.245615	0.80598	0.917033
LOC100507291	14.538	0.0473651	0.192958	0.245468	0.806094	0.917095
AASS	38.0905	-0.0391837	0.159772	-0.245248	0.806265	0.917223
C1orf198	813.154	-0.0205805	0.0840548	-0.244846	0.806576	0.917225
SVIL-AS1	97.8556	0.0330438	0.134826	0.245085	0.80639	0.917225
THYN1	450.156	-0.0303249	0.123811	-0.244928	0.806512	0.917225
TVP23C	15.4577	0.0461067	0.188352	0.244791	0.806618	0.917225
SAP30L-AS1	5.37944	0.0458954	0.187355	0.244965	0.806483	0.917225
LOC100507507	30.3584	-0.0439381	0.179276	-0.245086	0.80639	0.917225
ZNF101	138.144	0.0253519	0.103612	0.24468	0.806704	0.917256
RPGRIP1L	253.899	-0.0329185	0.134705	-0.244374	0.806941	0.917458
MAST2	499.14	-0.0285955	0.117075	-0.24425	0.807037	0.917501
VAX2	4.27106	0.0446895	0.183159	0.243993	0.807237	0.917661
NEK4	466.396	0.0256982	0.105491	0.243606	0.807536	0.917744
TCEAL1	201.166	0.0337743	0.138671	0.243557	0.807574	0.917744
DNAJC17	119.374	0.032478	0.133482	0.243314	0.807762	0.917744
BCL2	61.0784	-0.0361638	0.148643	-0.243293	0.807779	0.917744
CA14	6.12659	-0.0469522	0.192699	-0.243656	0.807497	0.917744
ZC3H12C	78.4743	-0.0335058	0.137682	-0.243356	0.80773	0.917744
PCSK9	17.9778	0.0456631	0.187444	0.243609	0.807533	0.917744
LOC101929066	13.3937	0.046947	0.192939	0.243325	0.807754	0.917744
NPM1	2787.2	0.0300409	0.123588	0.243074	0.807948	0.917861
PLEKHA8P1	45.3003	-0.0371971	0.15307	-0.243007	0.808	0.917861
GCDH	176.754	0.0248149	0.102198	0.242813	0.80815	0.917966
ZC3H7A	719.643	0.0164305	0.0677255	0.242605	0.808312	0.918016
SARNP	755.245	-0.024608	0.101424	-0.242624	0.808296	0.918016
WNK2	150.595	0.0333589	0.137583	0.242464	0.808421	0.918073
TIA1	928.208	0.017713	0.0730778	0.242386	0.808481	0.918075
SRSF10	39.9709	-0.0395079	0.163485	-0.24166	0.809043	0.918458
RBM22	668.551	-0.0189736	0.0785693	-0.241488	0.809177	0.918458
GSTO1	442.845	-0.0260644	0.107983	-0.241375	0.809264	0.918458
LINC00562	10.4769	-0.0475829	0.196753	-0.24184	0.808904	0.918458
KIAA0513	44.1035	-0.0398109	0.164955	-0.241344	0.809288	0.918458
DTWD2	155.91	-0.0246528	0.102024	-0.241636	0.809062	0.918458
OVOL2	75.0326	-0.0350977	0.145312	-0.241533	0.809142	0.918458
MRO	50.3713	-0.0409506	0.169503	-0.241592	0.809096	0.918458
KLF6	222.116	-0.0257198	0.106684	-0.241083	0.809491	0.918557
ACACB	197.831	0.0291857	0.1211	0.241005	0.809551	0.918557
FBXO33	224.008	0.0199224	0.0826428	0.241066	0.809504	0.918557
LOC101927359	16.3236	-0.046965	0.195046	-0.240789	0.809718	0.918613
DCAF4L1	15.774	0.0463763	0.192579	0.240817	0.809697	0.918613
PPRC1	702.438	-0.0242566	0.100777	-0.240695	0.809791	0.918629
SH3BP5	30.5267	0.0402059	0.167153	0.240534	0.809916	0.918702
BTBD7	376.995	0.0316706	0.131708	0.24046	0.809973	0.918702
RBIS	366.133	0.0325169	0.135447	0.240072	0.810275	0.918844
FBXL13	5.5326	0.0456591	0.190141	0.240133	0.810227	0.918844
BABAM2	362.173	0.0186221	0.0775216	0.240218	0.810161	0.918844
VPS52	5.63819	-0.0440686	0.183883	-0.239656	0.810597	0.919143
GOSR1	515.429	0.0184206	0.077027	0.239144	0.810994	0.919459
THUMPD1	487.135	0.018308	0.0765346	0.239213	0.810941	0.919459
GSTZ1	197.707	-0.029527	0.123617	-0.238858	0.811216	0.919496
ZNF91	245.341	0.0241615	0.10111	0.238962	0.811135	0.919496
HSD17B13	3.47267	0.040946	0.17144	0.238836	0.811233	0.919496
DPP9	403.421	-0.0273283	0.11444	-0.238799	0.811261	0.919496
CKMT1A	85.4948	0.0367644	0.15413	0.238529	0.811471	0.919667
APOC1	116.264	-0.041198	0.172935	-0.238228	0.811705	0.919865
CTSV	41.1123	-0.0402266	0.168964	-0.238077	0.811821	0.919931
BTBD9	231.161	0.0233935	0.0984733	0.237562	0.812221	0.92025
MMP17	22.905	-0.0428931	0.180531	-0.237595	0.812195	0.92025
ZFP2	9.67246	0.0467237	0.196792	0.237426	0.812326	0.920303
RABGAP1	371.535	0.0226691	0.0955124	0.237342	0.812391	0.92031
TCF7	32.6312	0.0395791	0.166898	0.237145	0.812544	0.920416
SPATA3-AS1	32.3037	0.0394436	0.166392	0.237052	0.812617	0.920432
PUF60	2147.53	-0.0191666	0.0810467	-0.236488	0.813054	0.920766
PEX1	452.722	-0.0234657	0.0993026	-0.236305	0.813196	0.920766
RPL21	267.281	0.045963	0.194399	0.236436	0.813094	0.920766
MRPL12	941.319	0.0261836	0.11081	0.236292	0.813206	0.920766
GTF2E2	265.522	0.0193531	0.0818146	0.236548	0.813008	0.920766
CBY1	384.43	0.0257231	0.10909	0.235797	0.81359	0.921134
MROCKI	22.6426	0.0424969	0.180315	0.235682	0.813679	0.921169
CD320	1282.75	0.0264593	0.112348	0.235512	0.813811	0.921251
SMPD2	128.012	0.030539	0.12981	0.235259	0.814008	0.921407
ZSCAN16	77.8525	0.0324967	0.138353	0.234882	0.8143	0.921671
PSMG2	321.919	-0.023686	0.100892	-0.234766	0.814391	0.92168
QPRT	8.72302	0.0458605	0.195383	0.234721	0.814426	0.92168
PHKB	295.783	0.021179	0.0903531	0.234403	0.814672	0.921759
HERC5	17.128	-0.0442766	0.18882	-0.234492	0.814603	0.921759
MSI2	811.99	0.0219329	0.0935419	0.234472	0.814619	0.921759
GIGYF2	991.134	-0.0209259	0.0893749	-0.234136	0.814879	0.921875
LOC101928053	3.70242	0.0403637	0.172407	0.234119	0.814893	0.921875
HELB	8.83735	0.0452478	0.193425	0.233929	0.81504	0.921975
KLHL7	439.688	-0.0200319	0.0857792	-0.233528	0.815351	0.92226
CEMIP	48.7483	-0.0429975	0.184497	-0.233052	0.815721	0.92245
VCPIP1	293.606	-0.0216289	0.0927865	-0.233104	0.81568	0.92245
RGP1	619.65	0.0244659	0.10496	0.233098	0.815686	0.92245
GARNL3	28.2481	0.0402618	0.172791	0.233008	0.815755	0.92245
KIAA0825	14.515	0.0447073	0.192111	0.232716	0.815982	0.92264
UBAC2	578.282	-0.0242093	0.104144	-0.232461	0.81618	0.922708
DRAM2	318.299	-0.0278436	0.119909	-0.232207	0.816377	0.922708
IQSEC3	8.57255	0.045688	0.19697	0.231955	0.816573	0.922708
ZNF440	151.407	-0.0236933	0.102062	-0.232147	0.816424	0.922708
TMEM241	56.7731	-0.0353156	0.152155	-0.232103	0.816458	0.922708
ASB7	130.647	-0.0267527	0.115301	-0.232024	0.816519	0.922708
FCMR	24.7979	0.0416154	0.178982	0.232512	0.81614	0.922708
SPRYD3	424.201	0.0224193	0.0965746	0.232145	0.816425	0.922708
LOC286437	19.8983	0.0429745	0.185248	0.231984	0.816551	0.922708
SNX21	166.056	0.0228583	0.0986242	0.231772	0.816715	0.922802
SNORD14A	4.29532	-0.0427483	0.184785	-0.231341	0.81705	0.923106
ZNF416	54.0383	-0.0335106	0.144896	-0.231274	0.817102	0.923106
CCDC138	88.9787	-0.0319708	0.138428	-0.230956	0.817349	0.923256
VWDE	89.372	0.0296618	0.128433	0.230951	0.817353	0.923256
CCDC87	5.27756	-0.0433444	0.187862	-0.230724	0.817529	0.923388
FBXO22	382.656	-0.0184701	0.0800798	-0.230646	0.81759	0.92339
CRY1	307.814	0.0216655	0.0940266	0.230419	0.817767	0.923523
PRLR	245.787	0.0352378	0.153006	0.230304	0.817856	0.923557
NF2	759.211	-0.0205401	0.08936	-0.229858	0.818202	0.923815
HADH	838.754	-0.0173781	0.0755957	-0.229883	0.818183	0.923815
CCAT1	14.7988	-0.0449814	0.195774	-0.229762	0.818277	0.923832
CFAP57	3.67435	0.0410027	0.178582	0.229601	0.818402	0.923907
LINC02210	28.7877	0.0391184	0.170493	0.229443	0.818524	0.923978
FRS2	475.434	0.0287377	0.125592	0.228819	0.81901	0.924216
LRMDA	35.4829	-0.0381503	0.166646	-0.22893	0.818923	0.924216
RNF167	1214.86	-0.019757	0.0863212	-0.228878	0.818964	0.924216
ZNF132	27.4602	0.0392053	0.171299	0.22887	0.81897	0.924216
NSMAF	405.775	-0.0171168	0.0748136	-0.228793	0.81903	0.924216
SRP68	852.352	0.0147114	0.0643573	0.228589	0.819188	0.924328
SCAP	1676.8	-0.018039	0.0789973	-0.228349	0.819375	0.924405
PITX3	3.53204	0.0402309	0.176181	0.228349	0.819375	0.924405
UBE2D4	222.726	0.0198284	0.0868735	0.228245	0.819456	0.924419
PSTPIP2	108.856	-0.0285629	0.125219	-0.228105	0.819565	0.924419
CRISPLD2	91.4882	-0.0341107	0.149503	-0.22816	0.819522	0.924419
NEU3	234.631	-0.0269721	0.118287	-0.228024	0.819628	0.924423
MRPL9	989.133	0.0223542	0.098205	0.227628	0.819935	0.924564
NIF3L1	382.384	-0.0168584	0.0741084	-0.227483	0.820048	0.924564
SEMA3D	55.3775	-0.0426259	0.187256	-0.227634	0.819931	0.924564
HR	10.6911	0.0447052	0.196476	0.227535	0.820008	0.924564
PERCC1	3.58193	0.0413029	0.181405	0.227684	0.819892	0.924564
MEPCE	1411.36	-0.0193558	0.0851284	-0.227371	0.820135	0.924592
C16orf95	20.566	0.0431073	0.18965	0.227299	0.820191	0.924592
BSCL2	7.08784	0.0445269	0.196042	0.22713	0.820323	0.924607
STXBP5	192.108	-0.0319754	0.14077	-0.227147	0.820309	0.924607
TMEM9	1910.75	-0.0246638	0.108669	-0.226962	0.820453	0.924674
NCBP3	637.645	0.0238207	0.104982	0.226901	0.8205	0.924674
EIF6	1140.56	0.022586	0.0998096	0.226291	0.820975	0.925076
CAT	738.966	0.0170427	0.0753015	0.226326	0.820948	0.925076
ZNF391	104.212	0.0290831	0.128566	0.226211	0.821037	0.925079
SIK3	142.8	0.0319271	0.141234	0.226058	0.821156	0.925091
TCL6	10.1384	-0.044533	0.197044	-0.226006	0.821197	0.925091
PRPS2	903.758	0.0153634	0.0679886	0.22597	0.821225	0.925091
DNM2	1205.95	0.0180247	0.079805	0.225859	0.821311	0.925121
YES1	597.581	-0.0243503	0.107853	-0.225773	0.821378	0.925129
TRAPPC4	507.576	-0.0274235	0.1216	-0.225522	0.821573	0.92515
RUFY1	363.636	0.0189092	0.0838368	0.225547	0.821554	0.92515
NR1I3	6.75726	0.0430666	0.190893	0.225606	0.821508	0.92515
CCDC71	324.567	-0.020912	0.0928519	-0.225219	0.821809	0.925251
PI4K2A	182.156	0.0232955	0.103453	0.225179	0.82184	0.925251
PAFAH2	219.475	-0.021289	0.0945056	-0.225267	0.821771	0.925251
PPDPFL	25.585	-0.0418425	0.186001	-0.224958	0.822012	0.925377
ZNF576	99.7612	0.0288904	0.12868	0.224513	0.822359	0.925701
SCAMP1	683.656	0.022886	0.101982	0.224412	0.822437	0.925723
RBM17	872.3	-0.0135412	0.060596	-0.223466	0.823172	0.925856
ALDH9A1	1947.39	-0.0153048	0.0683216	-0.224012	0.822748	0.925856
RASSF8	118.14	0.0325589	0.145582	0.223647	0.823032	0.925856
ASB3	13.3707	-0.0437903	0.195656	-0.223813	0.822903	0.925856
CREB3	299.545	-0.0231707	0.103663	-0.22352	0.823131	0.925856
PRDM4	434.597	-0.0175279	0.0781949	-0.224157	0.822635	0.925856
TMEM132E	6.34244	0.0432236	0.193317	0.223589	0.823077	0.925856
ZNF442	17.49	-0.0422648	0.189007	-0.223615	0.823057	0.925856
CCDC125	321.437	0.0211859	0.0947994	0.223482	0.823161	0.925856
SDHAF4	56.7596	-0.0335169	0.150015	-0.223423	0.823206	0.925856
LRFN2	10.8246	0.0441359	0.197046	0.223988	0.822767	0.925856
MAP3K13	359.642	0.0207464	0.0929095	0.223297	0.823304	0.925899
ABCA17P	13.6396	-0.0428705	0.192316	-0.222916	0.823601	0.926166
GTF2H3	572.875	0.0151201	0.0679334	0.222572	0.823869	0.926401
SMARCAL1	258.5	0.0216278	0.0972083	0.222489	0.823933	0.926406
GPRC5D	14.7358	-0.0435832	0.196064	-0.22229	0.824088	0.926514
SELENOI	1233.68	-0.0220793	0.0994294	-0.22206	0.824267	0.926522
WWC1	530.767	-0.0206405	0.0929353	-0.222096	0.824239	0.926522
GFY	12.8093	0.0429637	0.19355	0.221977	0.824332	0.926522
CRYBB2P1	43.5415	-0.0343871	0.154911	-0.221979	0.82433	0.926522
LOC105369332	4.47791	0.0410242	0.18504	0.221704	0.824544	0.926694
U2SURP	1742.39	-0.0165057	0.0744903	-0.221582	0.824639	0.926734
EPHX1	413.354	0.0198485	0.0896722	0.221345	0.824824	0.926809
TMC7	36.6793	-0.040208	0.181599	-0.221411	0.824772	0.926809
FGF2	13.0091	-0.0434399	0.196341	-0.221248	0.8249	0.926827
COPS8	606.368	0.0178456	0.0808725	0.220664	0.825354	0.927271
TDRD6	95.4405	-0.0290313	0.131748	-0.220355	0.825595	0.927375
RAVER1	779.003	0.0160783	0.0729492	0.220405	0.825556	0.927375
RRP7BP	63.7206	0.0326766	0.148316	0.220317	0.825624	0.927375
LOC644634	7.0367	-0.0425061	0.193173	-0.220041	0.825839	0.927482
ZNRF3	224.372	0.0251299	0.114171	0.220108	0.825787	0.927482
BANP	143.155	-0.0240622	0.109884	-0.218978	0.826667	0.927946
CASD1	143.727	0.026299	0.120219	0.21876	0.826837	0.927946
EML6	16.1104	-0.0420142	0.191984	-0.218842	0.826773	0.927946
MORN3	38.2212	-0.0344729	0.157285	-0.219174	0.826514	0.927946
RBM11	57.2084	0.0318257	0.14526	0.219094	0.826576	0.927946
ELOVL5	923.588	-0.0185637	0.084788	-0.218943	0.826695	0.927946
TENT5B	6.50557	-0.0423938	0.193306	-0.21931	0.826409	0.927946
TOMM70	1902.65	0.011912	0.0544549	0.21875	0.826845	0.927946
UPRT	101.168	0.0258881	0.118265	0.2189	0.826728	0.927946
LRRIQ1	15.5213	-0.0423931	0.193463	-0.219127	0.826551	0.927946
ERICH1	111.345	-0.0247566	0.11336	-0.21839	0.827125	0.92816
EXOC8	285.415	0.0205064	0.093947	0.218277	0.827214	0.92816
CHEK2	234.191	-0.0230068	0.105392	-0.218298	0.827197	0.92816
LOC100129534	87.1944	0.0265125	0.121835	0.21761	0.827733	0.928343
AGPAT2	364.563	-0.0290374	0.133436	-0.217613	0.827731	0.928343
HCST	4.76492	-0.0407873	0.187433	-0.21761	0.827733	0.928343
THOC3	108.951	-0.0332499	0.152739	-0.21769	0.82767	0.928343
ZNF235	41.9958	-0.0368736	0.169342	-0.217746	0.827627	0.928343
MIR1915HG	57.4737	0.0319808	0.146942	0.217643	0.827707	0.928343
NAT14	69.0054	-0.0336776	0.155117	-0.217111	0.828122	0.928485
SPTLC3	9.82841	-0.042577	0.196477	-0.216702	0.828441	0.928485
FAM178B	73.9865	0.0305151	0.140534	0.217137	0.828102	0.928485
ZNF639	516.156	-0.0180803	0.0832147	-0.217273	0.827996	0.928485
SNORA3A	3.66817	-0.0389262	0.179604	-0.216734	0.828416	0.928485
ZNF19	23.4199	-0.0374128	0.17272	-0.21661	0.828513	0.928485
MT1A	13.0132	-0.0420886	0.193697	-0.217291	0.827981	0.928485
ASAP3	60.874	-0.030359	0.140141	-0.216631	0.828496	0.928485
TDRD9	262.122	-0.0242573	0.111837	-0.216899	0.828287	0.928485
MRM1	69.9442	-0.0297064	0.136943	-0.216925	0.828267	0.928485
RPRD1B	584.985	-0.0136011	0.0627302	-0.216819	0.82835	0.928485
VCX3A	7.35396	-0.0425024	0.196298	-0.21652	0.828583	0.928497
USF3	624.11	0.0319884	0.14781	0.216416	0.828664	0.928521
DCTN3	819.022	-0.0227953	0.10537	-0.216336	0.828726	0.928524
CYP51A1-AS1	3.87797	0.0399069	0.184607	0.216172	0.828854	0.928601
ARHGAP42	53.0023	0.0349704	0.162089	0.215749	0.829184	0.928904
TNFAIP3	17.6493	-0.0403213	0.187399	-0.215162	0.829641	0.92918
LINC02381	12.0277	0.0422175	0.196229	0.215144	0.829655	0.92918
LOC100507472	6.77887	0.040896	0.1901	0.215128	0.829667	0.92918
TAB3	249.751	0.0258378	0.120039	0.215246	0.829576	0.92918
ARL3	211.805	-0.022813	0.106127	-0.214959	0.829799	0.929261
DGUOK	314.384	0.0232733	0.108451	0.214597	0.830081	0.929264
MTMR1	482.941	-0.0218284	0.101595	-0.214857	0.829879	0.929264
IL23A	4.47865	-0.0401589	0.187156	-0.214575	0.830099	0.929264
EYA2	32.1184	-0.0392582	0.182942	-0.214594	0.830084	0.929264
SESTD1	234.12	0.0232074	0.108147	0.214591	0.830086	0.929264
P2RX5	72.5557	0.029782	0.138919	0.214385	0.830247	0.929363
PCAT29	7.82933	0.0420399	0.19646	0.213987	0.830557	0.929644
FGF18	5.57045	0.0398215	0.18622	0.213842	0.83067	0.929704
WAPL	743.849	-0.0193061	0.0904474	-0.213451	0.830975	0.929715
SUV39H2	201.436	-0.0200971	0.0942219	-0.213295	0.831097	0.929715
ACYP2	39.7151	0.03847	0.18001	0.213711	0.830773	0.929715
LOC728752	24.9491	0.0391624	0.183459	0.213467	0.830963	0.929715
KRR1	652.734	0.0140778	0.06599	0.213332	0.831068	0.929715
SAP18	1494.68	-0.0218163	0.10212	-0.213635	0.830832	0.929715
LOC100310756	136.681	0.024756	0.116019	0.213378	0.831032	0.929715
MRPL4	951.014	-0.0193802	0.090931	-0.213131	0.831225	0.929726
DPY19L2P2	9.95284	0.0419969	0.197011	0.21317	0.831194	0.929726
MAP2K5	169.543	0.0215363	0.101159	0.212895	0.831409	0.929805
LINC01011	31.5347	-0.037269	0.175065	-0.212887	0.831415	0.929805
PDE4DIP	380.536	0.0234636	0.110393	0.212546	0.831681	0.92997
ROM1	14.0557	-0.0410754	0.193223	-0.21258	0.831654	0.92997
CTNND1	29.271	0.0404131	0.190251	0.212419	0.83178	0.930014
KATNAL2	109.025	-0.0244814	0.115607	-0.211764	0.832291	0.930345
APBB1	114.772	0.0294336	0.139064	0.211655	0.832376	0.930345
HSD17B1	7.08042	0.0396694	0.187445	0.211633	0.832394	0.930345
RBBP4	1385.8	0.0121154	0.0571931	0.211834	0.832237	0.930345
PIK3R2	1109.26	-0.0137428	0.0649332	-0.211646	0.832383	0.930345
TMEM255B	29.1659	0.0367171	0.173535	0.211583	0.832432	0.930345
STX7	128.571	-0.022256	0.10535	-0.211257	0.832686	0.930469
LAMA3	21.5674	-0.0396617	0.187849	-0.211137	0.832781	0.930469
YWHAZ	3445.85	0.0120031	0.0568595	0.2111	0.832809	0.930469
ARHGEF4	62.6039	0.0311942	0.147799	0.211059	0.832841	0.930469
CNN2	509.172	-0.0178047	0.0842383	-0.211361	0.832606	0.930469
POLR2M	8.68872	0.0415369	0.197042	0.210803	0.833041	0.930614
ARMCX6	74.8648	0.0271891	0.129017	0.21074	0.83309	0.930614
SPATA31C2	10.5284	0.0414086	0.196961	0.210237	0.833483	0.930714
NBPF19	4.47519	-0.0392238	0.186522	-0.210291	0.833441	0.930714
REEP2	162.498	-0.0269661	0.128161	-0.210408	0.833349	0.930714
CEBPZOS	704.967	-0.0219006	0.104145	-0.21029	0.833441	0.930714
C5orf51	343.435	-0.0231898	0.110276	-0.210288	0.833443	0.930714
APOOL	318.369	0.0248425	0.118203	0.210168	0.833536	0.930714
ESR1	35.3004	-0.0375993	0.179226	-0.209787	0.833834	0.930825
GRIK4	34.2963	0.0346945	0.165469	0.209674	0.833922	0.930825
TCEAL3	116.91	0.0283334	0.13514	0.20966	0.833933	0.930825
ARPC3	668.769	-0.0223803	0.106633	-0.209882	0.83376	0.930825
LOC101241902	8.4519	0.0413305	0.197031	0.209767	0.83385	0.930825
ANKIB1	697.089	-0.0228161	0.108883	-0.209546	0.834022	0.930857
FAM92A	47.0079	0.0310764	0.148689	0.209002	0.834447	0.930953
DIPK1A	66.5428	-0.0284567	0.136318	-0.208753	0.834641	0.930953
AMZ1	4.13825	-0.037913	0.181466	-0.208927	0.834506	0.930953
SLC25A19	103.757	-0.026169	0.125253	-0.208928	0.834504	0.930953
PDGFB	165.666	0.0212908	0.10195	0.208836	0.834576	0.930953
COMMD1	89.878	-0.0247782	0.118785	-0.208597	0.834763	0.930953
CCNK	72.2221	0.035799	0.17156	0.208667	0.834708	0.930953
PIN4P1	3.63893	0.0342232	0.164007	0.208668	0.834707	0.930953
NOM1	673.82	-0.0153111	0.0732557	-0.209009	0.834441	0.930953
LINC00242	19.5484	0.0390287	0.186836	0.208893	0.834532	0.930953
H2AC12	3.79926	-0.0370421	0.176965	-0.209318	0.8342	0.930953
NCK1-DT	36.7033	-0.0321907	0.154581	-0.208245	0.835038	0.931194
TBX20	14.5333	0.040951	0.196814	0.20807	0.835174	0.931279
XPNPEP2	17.2903	-0.0407786	0.196076	-0.207974	0.835249	0.931297
BMPR1A	98.6045	0.0271278	0.1305	0.207876	0.835326	0.931315
ADGRV1	156.756	0.0309317	0.14916	0.207373	0.835719	0.93167
MFSD3	439.124	0.0255061	0.12303	0.207316	0.835763	0.93167
TMEM54	617.483	0.0245817	0.118634	0.207206	0.835849	0.931681
CTU2	211.55	-0.0254341	0.12278	-0.207152	0.835891	0.931681
ZNF37BP	366.126	0.0260287	0.125915	0.206717	0.836231	0.931869
PRDX2	5171.07	0.0215758	0.104377	0.206711	0.836236	0.931869
NRROS	52.5776	-0.0291616	0.141078	-0.206706	0.836239	0.931869
NEK2	956.873	0.0144056	0.069717	0.206629	0.836299	0.93187
TMEM158	11.4555	0.0404645	0.195986	0.206466	0.836427	0.931945
TMEM208	381.8	-0.0268021	0.129992	-0.206182	0.836649	0.932105
HBEGF	27.5458	-0.0375073	0.182153	-0.20591	0.836861	0.932105
ATP8B2	558.159	0.0224121	0.108815	0.205964	0.836819	0.932105
KLRD1	38.1985	0.0346455	0.168325	0.205825	0.836928	0.932105
BCLAF3	125.088	0.0271489	0.131867	0.205881	0.836884	0.932105
RN7SL1	24.9855	-0.0386886	0.187794	-0.206017	0.836778	0.932105
ZNF280B	73.2094	0.0316783	0.154124	0.205539	0.837151	0.932221
HSDL2	630.039	0.0162982	0.0792816	0.205574	0.837124	0.932221
PPAT	331.855	0.0163262	0.0794652	0.205451	0.837219	0.932231
SIN3A	807.78	-0.0214408	0.104411	-0.205351	0.837298	0.932251
VAPA	1091.58	0.015994	0.0780553	0.204906	0.837646	0.932573
NUDT9	271.454	-0.0201343	0.0984931	-0.204424	0.838022	0.932925
CLK2P1	3.69846	-0.0359612	0.175986	-0.204341	0.838087	0.932931
DFFB	134.194	-0.0244317	0.119638	-0.204213	0.838187	0.932976
SLC30A7	323.187	-0.0221744	0.108659	-0.204073	0.838297	0.933031
PRDM13	9.31086	-0.0401385	0.196869	-0.203885	0.838444	0.933129
ASB14	22.7997	0.0384728	0.188828	0.203746	0.838552	0.933183
NOP10	619.008	-0.024069	0.118409	-0.20327	0.838924	0.93353
NCALD	12.1258	0.0398142	0.19665	0.202462	0.839555	0.933775
PRKCZ	127.932	0.0238625	0.117875	0.20244	0.839573	0.933775
VCPKMT	67.2563	0.0287542	0.141752	0.202849	0.839253	0.933775
AHDC1	189.988	0.0198394	0.0979206	0.202607	0.839442	0.933775
KHSRP	2788.97	0.0154391	0.0762043	0.202602	0.839446	0.933775
GPRIN3	6.8856	-0.0385064	0.189939	-0.20273	0.839346	0.933775
CLIP3	41.4057	0.0336713	0.166229	0.20256	0.839479	0.933775
TMEM82	18.7936	-0.0375934	0.185759	-0.202378	0.839622	0.933775
IGSF9	246.991	0.0244225	0.121105	0.201664	0.840179	0.934196
ACY1	4.33079	-0.036459	0.180772	-0.201686	0.840163	0.934196
THUMPD3	637.537	0.0130601	0.0647157	0.201808	0.840067	0.934196
DSTN	1511.62	-0.019659	0.0975592	-0.201508	0.840301	0.934265
KPNB1	3414.86	-0.0167718	0.0832715	-0.201411	0.840377	0.934283
NCK1	328.403	0.0159731	0.0798473	0.200046	0.841445	0.934436
FOXO4	119.302	-0.0285796	0.142785	-0.200157	0.841357	0.934436
AADAT	146.395	-0.0233902	0.116835	-0.200199	0.841325	0.934436
PI16	3.61357	0.0239345	0.119686	0.199978	0.841498	0.934436
DUOX1	12.3372	0.0393055	0.196261	0.200271	0.841268	0.934436
MTRF1L	46.3604	0.0290566	0.145617	0.199541	0.84184	0.934436
SEPTIN7-AS1	4.58498	0.0374393	0.187476	0.199702	0.841713	0.934436
SGCB	294.976	-0.0189171	0.0946085	-0.199952	0.841518	0.934436
LAMTOR2	416.191	0.0251133	0.124915	0.201043	0.840665	0.934436
CHAC1	16.4652	-0.0393732	0.19652	-0.200353	0.841205	0.934436
PDCD1	7.18362	0.0382956	0.19196	0.199498	0.841873	0.934436
C22orf39	192.706	-0.020281	0.101166	-0.200473	0.841111	0.934436
NOL12	302.069	-0.0199015	0.0997677	-0.199478	0.841889	0.934436
SNTB1	21.2135	0.0376127	0.187608	0.200486	0.841101	0.934436
GALNT8	47.1159	-0.034949	0.175064	-0.199635	0.841766	0.934436
SRRD	154.415	-0.0218458	0.109325	-0.199825	0.841618	0.934436
ALDH1A1	1360.15	0.0375718	0.187174	0.200732	0.840908	0.934436
IFI6	12.3068	0.0393395	0.196889	0.199805	0.841633	0.934436
CRYBG3	142.814	0.0343405	0.171627	0.200089	0.841411	0.934436
C3orf18	19.8285	-0.0364499	0.182351	-0.199889	0.841567	0.934436
ZFHX2	48.3977	0.031607	0.157223	0.201033	0.840673	0.934436
NIPBL-DT	122.277	-0.0200979	0.10035	-0.200278	0.841263	0.934436
FMNL1	194.944	0.0188538	0.0939349	0.200712	0.840924	0.934436
CCDC136	93.9867	0.0241999	0.121778	0.198722	0.84248	0.934468
TULP3	526.806	-0.0138718	0.0696013	-0.199303	0.842026	0.934468
CD99L2	197.26	-0.0194184	0.0976821	-0.198792	0.842425	0.934468
CCDC12	344.666	-0.0275487	0.138277	-0.199229	0.842084	0.934468
KIF5C	28.6325	-0.0368979	0.185671	-0.198728	0.842476	0.934468
ZNF227	200.948	0.0206424	0.103748	0.198967	0.842288	0.934468
DDX39A	1094.82	-0.0203904	0.102631	-0.198678	0.842515	0.934468
TMEM108	12.6192	-0.0388199	0.194886	-0.199192	0.842112	0.934468
SLC17A5	271.049	0.0167219	0.0840477	0.198957	0.842297	0.934468
LOC101927974	16.946	0.0378639	0.190186	0.199089	0.842193	0.934468
MTHFD1L	302.068	-0.0205782	0.103718	-0.198406	0.842727	0.934571
PHAX	369.269	0.0149069	0.0751305	0.198414	0.842721	0.934571
NES	613.089	-0.0186365	0.0939907	-0.19828	0.842826	0.9346
CIDECP1	68.9207	0.0265064	0.133722	0.19822	0.842873	0.9346
UBE2W	350.993	0.01668	0.0843253	0.197805	0.843197	0.934643
PRR16	9.51332	0.0389574	0.196922	0.197832	0.843177	0.934643
MAGOH2P	4.42389	-0.0356627	0.180307	-0.197788	0.843211	0.934643
CSAG1	334.92	0.0260713	0.131688	0.197977	0.843063	0.934643
CCDC32	134.431	0.0266181	0.134435	0.198	0.843045	0.934643
ZNF697	50.534	0.0293367	0.148411	0.197672	0.843302	0.934678
YIPF4	382.54	-0.0180504	0.0914072	-0.197473	0.843458	0.934785
DPYD	4.32647	-0.0335413	0.16999	-0.197314	0.843582	0.934856
COPS2	840.726	0.0197601	0.10031	0.19699	0.843836	0.935071
TRIM32	200.71	0.0212799	0.108088	0.196875	0.843925	0.935104
DPP3	315.017	0.0150263	0.0764255	0.196614	0.84413	0.935264
LRCH3	359.374	0.0210509	0.107368	0.196064	0.84456	0.935476
TNPO1	1725.12	0.0198074	0.100997	0.196119	0.844517	0.935476
LINC01541	4.4036	-0.03476	0.177169	-0.196196	0.844457	0.935476
VASN	48.1962	-0.0295041	0.150434	-0.196126	0.844511	0.935476
IL6-AS1	11.4824	-0.0382404	0.195196	-0.195907	0.844683	0.935545
CERS5	361.222	0.0218815	0.11193	0.195492	0.845008	0.935633
TIGD3	34.7144	0.0349241	0.178809	0.195315	0.845146	0.935633
DCUN1D4	318.338	-0.0152487	0.0780437	-0.195386	0.845091	0.935633
CASP4	40.8878	0.0308471	0.157715	0.195588	0.844933	0.935633
NECTIN4	88.2409	-0.0325054	0.166267	-0.195501	0.845001	0.935633
BLOC1S3	168.437	0.0181634	0.0928015	0.195723	0.844827	0.935633
HOOK1	613.911	0.0175524	0.0898868	0.195272	0.84518	0.935633
BTN2A3P	12.6193	-0.0383269	0.196471	-0.195077	0.845333	0.935735
H6PD	567.912	0.0182455	0.0936789	0.194766	0.845576	0.935743
TRIM56	924.033	-0.0136765	0.0701791	-0.194881	0.845486	0.935743
KIF18B	567.055	0.0226012	0.116013	0.194816	0.845537	0.935743
FBXO45	578.751	-0.0140845	0.0723164	-0.194762	0.845579	0.935743
RIMS3	1523.85	-0.0207853	0.106877	-0.194479	0.845801	0.935922
SLC25A14	82.7448	0.0231362	0.119199	0.194097	0.8461	0.936187
MX1	160.388	0.0196914	0.101679	0.193662	0.84644	0.936497
RBM27	499.958	-0.0227879	0.117734	-0.193553	0.846526	0.936525
SNORA73B	5.83772	0.0359754	0.186489	0.192908	0.847031	0.936729
COX6B1	1943.43	-0.0251713	0.130425	-0.192995	0.846963	0.936729
WIZ	725.14	-0.0171638	0.0888457	-0.193186	0.846813	0.936729
MMEL1	11.8289	0.0377912	0.195686	0.193121	0.846864	0.936729
WDR83OS	1002.57	0.0241284	0.125101	0.192871	0.84706	0.936729
PMPCB	1283.59	-0.0125385	0.0650134	-0.19286	0.847069	0.936729
CAD	1210.7	-0.0187285	0.0971943	-0.192692	0.8472	0.936742
MED14	639.194	-0.0232517	0.120629	-0.192754	0.847151	0.936742
JPH1	216.152	-0.0220571	0.114562	-0.192535	0.847323	0.936752
CERS4	79.68	-0.0293846	0.152686	-0.19245	0.847389	0.936752
SLC30A2	5.69552	0.0372267	0.193392	0.192494	0.847355	0.936752
CCDC61	24.3274	-0.0342616	0.178241	-0.19222	0.84757	0.936885
ADGRB3	69.6678	-0.0256782	0.133853	-0.191839	0.847869	0.937017
LRP12	185.84	-0.0235335	0.122667	-0.191849	0.84786	0.937017
H2BC20P	10.4474	-0.0377558	0.196686	-0.19196	0.847773	0.937017
MFNG	32.6749	-0.0311326	0.162384	-0.191722	0.84796	0.937051
VWF	12.6438	-0.0373407	0.195002	-0.191488	0.848143	0.937188
PTPRG-AS1	11.4382	0.0376182	0.196657	0.191288	0.8483	0.937295
RASGRF2	15.419	-0.0373073	0.19525	-0.191075	0.848467	0.937347
PSLNR	15.738	-0.036304	0.189928	-0.191146	0.848411	0.937347
RCL1	205.237	-0.0178675	0.0935952	-0.190902	0.848603	0.937431
FUBP1	1273.46	-0.0218802	0.114858	-0.190498	0.848919	0.937605
ETV4	275.7	0.0227397	0.119435	0.190394	0.849	0.937605
EIF2B1	798.505	-0.0158633	0.0832679	-0.190509	0.84891	0.937605
SUPT20H	380.888	-0.0212182	0.111426	-0.190425	0.848976	0.937605
AGAP2	141.819	-0.0189339	0.0998772	-0.189571	0.849645	0.937817
SPACA9	56.9029	0.029413	0.154864	0.189929	0.849365	0.937817
MCTP2	87.5168	0.0246618	0.130001	0.189704	0.849541	0.937817
AMZ2P1	50.7287	-0.0273348	0.144273	-0.189466	0.849727	0.937817
ROCK1P1	13.3962	0.0370172	0.195461	0.189385	0.849791	0.937817
LOC105372582	4.71523	-0.0354712	0.187028	-0.189657	0.849578	0.937817
METTL24	8.58824	-0.0372978	0.196799	-0.189522	0.849684	0.937817
SYT5	27.7797	-0.033995	0.179264	-0.189637	0.849594	0.937817
POT1-AS1	13.5979	0.0366369	0.193449	0.189389	0.849788	0.937817
OSR1	5.30772	-0.0364273	0.192275	-0.189455	0.849737	0.937817
A2M	8.78332	0.0369158	0.195258	0.189062	0.850044	0.938029
DEAF1	365.639	0.0167555	0.0886748	0.188954	0.850129	0.938056
CDK16	1118.43	-0.0126737	0.0671817	-0.188647	0.850369	0.938256
SYK	803.251	-0.0179171	0.0951908	-0.188224	0.850701	0.938334
PSTPIP1	9.76046	-0.0367179	0.194997	-0.1883	0.850642	0.938334
PHETA2	331.225	-0.019132	0.101755	-0.188021	0.85086	0.938334
PKN2	537.744	-0.0168862	0.0897283	-0.188193	0.850725	0.938334
ZBTB49	39.8603	0.0305832	0.162591	0.188099	0.850799	0.938334
SAMD12	71.3635	-0.0265404	0.140931	-0.188322	0.850624	0.938334
PPP2CB	654.52	0.0178492	0.0949097	0.188064	0.850826	0.938334
ZNF256	84.2478	0.0242015	0.128886	0.187775	0.851053	0.938415
TAOK2	913.612	-0.0155246	0.082648	-0.18784	0.851002	0.938415
SNAR-E	6.68131	-0.0353156	0.188153	-0.187696	0.851115	0.938416
MYO10	128.404	0.0221595	0.118119	0.187603	0.851188	0.938431
RPL41	308.78	-0.0249881	0.133493	-0.187187	0.851514	0.938655
TOMM22	1396.1	-0.0192382	0.102802	-0.187138	0.851553	0.938655
DDX23	1201.76	0.0106996	0.0571823	0.187113	0.851572	0.938655
RBMX2	280.965	0.0219585	0.117579	0.186755	0.851853	0.938899
BCL2L13	519.792	0.0131142	0.0703288	0.18647	0.852076	0.938947
OLFM3	18.6578	-0.0358262	0.192128	-0.18647	0.852076	0.938947
CCDC127	170.407	0.0173255	0.09286	0.186576	0.851993	0.938947
STPG1	91.172	0.0222013	0.119387	0.18596	0.852476	0.939321
SMNDC1	256.719	-0.0168046	0.0905095	-0.185667	0.852706	0.939509
SCLT1	155.413	-0.0191357	0.103186	-0.18545	0.852876	0.939589
LOC101928307	5.17539	0.0348604	0.188008	0.18542	0.8529	0.939589
TBC1D1	429.945	0.0121414	0.0656504	0.18494	0.853276	0.939779
PSMA3	3840.59	0.0190186	0.102967	0.184706	0.85346	0.939779
C1QTNF3	38.8251	0.0293159	0.158862	0.184537	0.853593	0.939779
EIF4A3	1392.63	-0.0130045	0.0704374	-0.184624	0.853524	0.939779
DANCR	574.038	-0.0211195	0.114405	-0.184603	0.853541	0.939779
TRAPPC10	392.849	-0.0211298	0.114219	-0.184993	0.853234	0.939779
STAM2	99.7112	0.0209869	0.113776	0.184457	0.853655	0.939779
PPP2R5A	621.991	-0.0125732	0.0681246	-0.184562	0.853572	0.939779
PPP1R26	251.493	0.015129	0.0817407	0.185085	0.853162	0.939779
GPCPD1	140.952	0.0250136	0.135623	0.184435	0.853672	0.939779
TTC26	192.183	-0.0169934	0.0923124	-0.184086	0.853946	0.940014
FBXO38	218.873	-0.0180364	0.0980498	-0.183952	0.854051	0.940064
TRIR	1502.05	0.0227033	0.12362	0.183654	0.854285	0.940068
SYNRG	504.688	0.0173548	0.0945046	0.18364	0.854296	0.940068
TMOD2	84.1051	-0.0263145	0.143179	-0.183788	0.85418	0.940068
IKBKE	128.512	0.0212249	0.115502	0.183763	0.854199	0.940068
TXNL4B	205.417	-0.0170681	0.0933731	-0.182794	0.854959	0.940165
CA8	8.97427	-0.0357582	0.19587	-0.182561	0.855142	0.940165
CTNNA3	6.14687	-0.0351834	0.192833	-0.182455	0.855225	0.940165
FAM201A	103.842	0.0213618	0.116936	0.18268	0.855049	0.940165
ZMAT3	196.618	-0.0223948	0.122661	-0.182575	0.855131	0.940165
EHHADH	24.3586	-0.0316563	0.173372	-0.182592	0.855118	0.940165
XKR6	43.3893	-0.0286988	0.15702	-0.182772	0.854977	0.940165
NRTN	29.9345	0.0323075	0.177008	0.18252	0.855175	0.940165
CASP10	10.5481	0.0358752	0.196129	0.182916	0.854864	0.940165
HDAC4-AS1	5.24551	-0.0328556	0.179978	-0.182554	0.855148	0.940165
THUMPD3-AS1	122.228	0.0204255	0.11172	0.182827	0.854933	0.940165
NFE2L1	1648.54	0.0160312	0.0877521	0.182687	0.855044	0.940165
OCLNP1	7.37575	0.0310663	0.169587	0.183188	0.854651	0.940165
ZNF252P-AS1	5.66674	0.0353974	0.193114	0.183297	0.854565	0.940165
SF3B2	2622.29	-0.00891033	0.048937	-0.182078	0.855522	0.940425
C17orf80	235.507	0.0173154	0.0951783	0.181925	0.855641	0.94049
CLDN12	367.729	0.0192358	0.105988	0.18149	0.855983	0.940799
LRP6	665.698	0.0241839	0.133596	0.181022	0.856351	0.941137
LINC00882	11.046	0.0353656	0.195635	0.180773	0.856546	0.941285
PRUNE1	712.346	-0.0115015	0.0636726	-0.180635	0.856654	0.941323
CHST15	95.0073	0.0209064	0.115776	0.180576	0.8567	0.941323
MAP6	12.7235	-0.035208	0.195157	-0.180409	0.856832	0.941401
RAB32	102.379	0.0258459	0.143388	0.180251	0.856955	0.941471
EPS15	433.901	0.0152562	0.0847283	0.18006	0.857106	0.94157
PPP1R3D	17.3068	0.0351733	0.195569	0.179851	0.85727	0.941684
MFSD4A-AS1	13.8918	-0.0345927	0.192435	-0.179763	0.857338	0.941693
MBLAC1	29.2113	0.0331822	0.184783	0.179574	0.857487	0.941791
ANKRD20A12P	3.91891	-0.0326832	0.182486	-0.1791	0.857859	0.942001
ARPC4	1350.41	-0.0207998	0.116108	-0.179143	0.857826	0.942001
FOXL2NB	34.8707	-0.0309988	0.173064	-0.179117	0.857846	0.942001
AURKAIP1	830.367	0.0206257	0.115344	0.17882	0.858079	0.942176
NIPAL3	747.424	-0.0155716	0.0873655	-0.178236	0.858538	0.942239
ACSM3	408.222	-0.0198012	0.111087	-0.17825	0.858527	0.942239
TENT2	413.344	-0.0134101	0.0752526	-0.178201	0.858565	0.942239
FBXO6	255.843	0.0194434	0.109142	0.178148	0.858607	0.942239
LOC102725021	3.56636	-0.0316566	0.177573	-0.178274	0.858508	0.942239
VPS18	263.708	0.0179418	0.100721	0.178134	0.858618	0.942239
LOC101927021	137.684	-0.0183252	0.102783	-0.17829	0.858496	0.942239
SNORD36A	27.7068	0.0319557	0.179202	0.178322	0.85847	0.942239
NBAS	461.834	-0.0183819	0.103307	-0.177936	0.858774	0.942343
FOXD4	15.4557	-0.0338838	0.191068	-0.177339	0.859242	0.942791
SMG9	426.78	0.0143902	0.0812364	0.177139	0.859399	0.942831
RAVER2	268.001	0.0159131	0.0898032	0.1772	0.859352	0.942831
MTMR7	35.4837	0.028609	0.161589	0.177048	0.85947	0.942843
ITPA	529.638	0.0219481	0.124549	0.176221	0.86012	0.942851
PSME3IP1	538.627	0.0124239	0.0707389	0.175631	0.860584	0.942851
KDM4A-AS1	12.7477	0.034308	0.194519	0.176374	0.860001	0.942851
ZNF148	679.108	-0.0174948	0.0994675	-0.175885	0.860384	0.942851
ASH1L-AS1	31.9612	0.0301258	0.170597	0.17659	0.85983	0.942851
GPM6A	247.339	0.0187536	0.107253	0.174854	0.861194	0.942851
RRM2B	370.742	-0.0183163	0.104776	-0.174814	0.861226	0.942851
CHM	218.041	0.0194962	0.110815	0.175934	0.860346	0.942851
ZDHHC24	154.195	-0.0180244	0.102612	-0.175656	0.860564	0.942851
LZIC	401.73	0.0119763	0.067949	0.176254	0.860095	0.942851
LOC101929140	8.39967	0.0345866	0.195984	0.176477	0.85992	0.942851
LINC01146	17.272	-0.0333446	0.190093	-0.175412	0.860756	0.942851
DPH3P1	37.3152	0.0302063	0.171492	0.176138	0.860185	0.942851
SMG1P7	7.96762	-0.0342289	0.194736	-0.175771	0.860474	0.942851
ZNF649	49.5616	0.0289885	0.165233	0.17544	0.860734	0.942851
SON	2925.85	-0.0190382	0.108129	-0.176069	0.86024	0.942851
TVP23A	4.52542	0.0325826	0.186309	0.174885	0.86117	0.942851
ZSWIM3	68.8312	0.0256351	0.146502	0.174982	0.861094	0.942851
EEPD1	77.0365	-0.0227266	0.129937	-0.174905	0.861154	0.942851
LRRK1	207.291	-0.0247115	0.140992	-0.175268	0.860869	0.942851
ZNF14	128.697	-0.0198874	0.112555	-0.176691	0.859751	0.942851
ASPHD1	354.832	-0.0244947	0.138858	-0.176401	0.859979	0.942851
ARNT2	196.303	-0.0180082	0.102672	-0.175395	0.860769	0.942851
FUBP3	716.851	-0.0141434	0.080618	-0.175437	0.860736	0.942851
PARD6G	118.984	0.0202314	0.114939	0.176019	0.860279	0.942851
LINC00476	118.705	0.0210915	0.120247	0.175401	0.860764	0.942851
FAM230C	12.3552	-0.0343425	0.195967	-0.175247	0.860886	0.942851
GGN	6.20495	0.0334564	0.191145	0.175031	0.861055	0.942851
FAM183A	3.57943	-0.0311615	0.177102	-0.175952	0.860332	0.942851
TOM1	191.755	0.0208768	0.119645	0.17449	0.86148	0.942984
SNORA50C	6.74844	0.033766	0.19358	0.174429	0.861528	0.942984
UBR2	486.717	0.0200112	0.11472	0.174435	0.861524	0.942984
SCARF1	30.6551	0.0282594	0.162115	0.174317	0.861616	0.943014
LAMB4	4.16607	-0.0312002	0.179146	-0.17416	0.861739	0.943083
ERCC4	112.195	-0.0248486	0.142856	-0.173942	0.861911	0.943205
ITGA9	45.9358	-0.026121	0.150239	-0.173863	0.861973	0.943207
ST7L	71.9511	-0.0229381	0.132014	-0.173755	0.862058	0.943234
ICE2	417.773	-0.0130558	0.0753276	-0.17332	0.8624	0.943542
RASA4DP	6.97182	-0.0340662	0.1968	-0.173101	0.862572	0.943665
DTNA	193.333	0.02376	0.137514	0.172782	0.862823	0.943873
MAP2K3	738.334	0.0149595	0.0867253	0.172493	0.86305	0.944055
MRPS21	1123.34	0.0190046	0.11029	0.172315	0.86319	0.944142
DDA1	295.965	0.0154778	0.0901407	0.171708	0.863667	0.944334
CPLX1	228.828	0.0175878	0.102382	0.171785	0.863606	0.944334
FGFR4	24.0119	-0.0305521	0.177697	-0.171933	0.86349	0.944334
SMIM13	158.217	-0.0194484	0.113221	-0.171774	0.863615	0.944334
INO80C	107.622	-0.0226519	0.131897	-0.171739	0.863643	0.944334
FNDC10	250.391	-0.0242355	0.141288	-0.171532	0.863806	0.944419
SETX	609.482	-0.0205836	0.12006	-0.171445	0.863874	0.944428
NPLOC4	945.378	-0.0121667	0.071005	-0.171349	0.863949	0.944444
RAPGEF2	223.034	0.0263025	0.153657	0.171176	0.864085	0.944461
SLX4	144.535	0.0231406	0.135179	0.171185	0.864078	0.944461
GLTPD2	25.9925	-0.031758	0.185808	-0.170919	0.864288	0.944616
AP1M2	1121.9	0.0122453	0.0717012	0.170783	0.864394	0.944667
TADA2A	273.355	0.0147392	0.0864333	0.170526	0.864596	0.944822
AEN	395.057	-0.0157767	0.0925659	-0.170437	0.864666	0.944832
DNAJA4	301.166	0.0152461	0.0896518	0.170059	0.864964	0.944959
SSU72	998.817	0.0177684	0.104446	0.17012	0.864915	0.944959
ENPP4	133.909	-0.0177355	0.104286	-0.170065	0.864959	0.944959
KCNIP3	92.1772	-0.0205321	0.120818	-0.169943	0.865055	0.944993
NRARP	271.324	-0.0175592	0.103421	-0.169784	0.86518	0.945063
KLHL32	8.00038	0.0329225	0.194209	0.169521	0.865387	0.945199
ARFGEF1	999.219	0.0176848	0.104352	0.169473	0.865425	0.945199
TMEM187	98.6207	0.0238218	0.140629	0.169395	0.865486	0.945199
MRTFB	410.256	0.0265093	0.156626	0.169253	0.865598	0.945256
SLC38A11	13.2758	-0.0328502	0.194883	-0.168564	0.86614	0.945781
CBR3-AS1	19.2022	0.0311093	0.184769	0.168369	0.866293	0.945883
LINC00638	24.7052	0.0303806	0.180787	0.168046	0.866547	0.946094
NDUFV3	450.73	-0.0129576	0.0772175	-0.167806	0.866736	0.946234
LINC00324	83.6189	-0.0252478	0.150718	-0.167517	0.866963	0.946356
RNF10	1670.15	0.00988518	0.0590124	0.16751	0.866969	0.946356
SNHG30	35.3774	0.0289838	0.173137	0.167404	0.867052	0.946381
RPAP2	245.055	-0.0161299	0.0964246	-0.16728	0.86715	0.946422
PRRC2C	4307.68	-0.0191467	0.114637	-0.16702	0.867354	0.946579
SNX12	469.476	0.0113745	0.0681556	0.166891	0.867456	0.946624
EYS	6.33862	0.0323837	0.194236	0.166723	0.867588	0.946702
ZNF260	300.598	-0.0149941	0.0900133	-0.166577	0.867703	0.946761
C19orf47	121.733	-0.0200018	0.120238	-0.166352	0.86788	0.946769
CHD7	484.88	0.0210977	0.126839	0.166334	0.867894	0.946769
FARS2	123.849	-0.0214596	0.129072	-0.16626	0.867952	0.946769
PCDHA13	29.6232	-0.031198	0.18753	-0.166362	0.867872	0.946769
TXNRD1	1778.56	-0.0133482	0.0804565	-0.165906	0.868231	0.946875
ATF6	684.482	-0.012945	0.0780131	-0.165934	0.868209	0.946875
LOC100996419	22.6167	0.0313148	0.188601	0.166037	0.868127	0.946875
GBP2	4.2553	-0.0296772	0.17904	-0.165757	0.868348	0.946937
RILP	106.255	0.0238441	0.144002	0.165582	0.868486	0.947021
LRP10	908.729	-0.0103549	0.0625909	-0.165438	0.868599	0.947078
RRN3P3	18.0192	-0.0310314	0.187947	-0.165108	0.868859	0.947296
SPIN1	870.338	-0.0161372	0.0977907	-0.165018	0.86893	0.947307
ENO1-AS1	6.45903	0.0317671	0.192954	0.164636	0.869231	0.947314
KPNA4	1148.86	0.0109584	0.0664825	0.164832	0.869076	0.947314
BMP5	124.554	-0.0258353	0.1567	-0.164871	0.869045	0.947314
MFSD14C	18.8444	0.0310155	0.188347	0.164672	0.869202	0.947314
PAPSS2	88.7082	0.0204584	0.124272	0.164625	0.869239	0.947314
MMD	237.484	0.0141151	0.0858247	0.164464	0.869366	0.947386
CTDP1	206.006	0.0153974	0.0939379	0.163911	0.869802	0.947795
C11orf1	196.179	-0.0215085	0.131457	-0.163616	0.870034	0.947981
TARBP2	284.413	0.0201718	0.123366	0.163512	0.870115	0.948004
PHF19	90.5683	-0.0220913	0.135365	-0.163198	0.870363	0.948208
CYTH1	231.075	0.0134505	0.0825457	0.162946	0.870561	0.948358
PTPN1	568.499	0.013278	0.0815682	0.162784	0.870689	0.948431
CARF	63.0212	0.0228667	0.140668	0.162558	0.870866	0.948492
FIGNL2	25.5927	-0.0285982	0.175892	-0.16259	0.870841	0.948492
TENT4B	257.395	0.0179511	0.110579	0.162337	0.87104	0.948616
SEC24A	381.419	0.0212594	0.131022	0.162259	0.871102	0.948617
SART3	1046.83	0.0120151	0.0742413	0.161838	0.871433	0.948676
XRCC2	283.521	-0.0226457	0.139957	-0.161805	0.87146	0.948676
COPS5	715.83	0.0147109	0.0909011	0.161834	0.871437	0.948676
TFCP2L1	87.3387	-0.0220885	0.136412	-0.161925	0.871365	0.948676
SPESP1	84.2641	-0.0208652	0.128777	-0.162025	0.871286	0.948676
PDE7A	172.057	-0.0161928	0.100147	-0.16169	0.87155	0.948708
LOC100996664	5.58271	-0.0306094	0.189433	-0.161584	0.871633	0.948733
ASIC1	543.856	0.013754	0.0853415	0.161164	0.871964	0.949027
CKMT2-AS1	30.8338	0.0273673	0.170055	0.160933	0.872147	0.94916
C5orf24	621.324	-0.0165314	0.102848	-0.160736	0.872302	0.949262
TAF4B	127.519	-0.0191113	0.119115	-0.160443	0.872532	0.949282
TP73	38.4245	0.0252456	0.157463	0.160327	0.872623	0.949282
DNAAF2	194.892	-0.0153087	0.0954428	-0.160397	0.872569	0.949282
SPEG	53.1805	-0.0275263	0.171565	-0.160443	0.872532	0.949282
PLD6	135.43	0.018728	0.116648	0.160551	0.872447	0.949282
SOWAHB	78.7378	-0.0213798	0.133664	-0.159952	0.872919	0.949538
NCOR1	1320.63	0.0171904	0.107706	0.159605	0.873192	0.949717
IBA57-DT	4.20239	0.0283884	0.178057	0.159434	0.873327	0.949717
SMIM14	581.071	-0.0112552	0.0705843	-0.159458	0.873308	0.949717
ZNF766	195.401	0.0137805	0.0864004	0.159496	0.873278	0.949717
SIGLEC10	6.90056	-0.0312181	0.196254	-0.15907	0.873614	0.949963
STK31	19.1766	-0.0301833	0.190205	-0.158688	0.873915	0.950224
HSD11B1L	48.9973	0.027759	0.175436	0.158228	0.874277	0.950486
SENP3	114.11	0.0208256	0.13159	0.158261	0.874251	0.950486
SPTBN5	25.5326	0.0293087	0.185591	0.157921	0.874519	0.950502
ZGRF1	179.569	-0.0208271	0.131744	-0.158087	0.874388	0.950502
AP2B1	1898.54	-0.0116974	0.0741262	-0.157804	0.874611	0.950502
SIX4	252.324	0.01673	0.105885	0.158001	0.874456	0.950502
FLJ46906	5.29015	0.0297732	0.18874	0.157747	0.874656	0.950502
C17orf75	250.499	0.0160506	0.101651	0.157899	0.874536	0.950502
SWT1	79.6938	-0.020997	0.133178	-0.157661	0.874724	0.950509
CASKIN2	295.774	0.018921	0.120551	0.156953	0.875282	0.950761
MORN4	103.385	-0.0176028	0.112281	-0.156774	0.875423	0.950761
KIAA0319	6.21741	-0.0307233	0.195505	-0.157148	0.875128	0.950761
TBCA	648.494	-0.0183062	0.116704	-0.15686	0.875355	0.950761
ADAMTS14	4.90727	0.0294744	0.188016	0.156765	0.87543	0.950761
CECR7	10.0793	0.0309291	0.196921	0.157063	0.875195	0.950761
MAPK13	438.066	-0.01248	0.0794844	-0.157012	0.875236	0.950761
SDSL	179.105	-0.0202383	0.129112	-0.15675	0.875442	0.950761
ZNF251	311.063	0.0152073	0.0971282	0.156569	0.875584	0.950784
HMCES	1057.21	0.0157344	0.100469	0.15661	0.875552	0.950784
H4C5	9.69519	0.0306768	0.196126	0.156414	0.875707	0.950851
SDHAP2	31.7481	-0.0272211	0.174148	-0.15631	0.875789	0.950874
GUCY1B2	4.13112	-0.0289195	0.185132	-0.15621	0.875867	0.950893
RGS17	22.229	-0.0279807	0.179264	-0.156086	0.875965	0.950933
CCNC	572.958	0.0135875	0.087327	0.155593	0.876354	0.950974
CCT4	2013.64	-0.0158704	0.102175	-0.155326	0.876564	0.950974
HIPK3	556.222	0.0176518	0.113857	0.155034	0.876794	0.950974
NEK3	65.5352	0.0231223	0.149149	0.155028	0.876799	0.950974
YIPF6	589.407	-0.0148442	0.0957946	-0.154958	0.876854	0.950974
RHOT1	332.838	0.0140247	0.0902104	0.155467	0.876453	0.950974
LINC02728	4.25552	0.0280726	0.181004	0.155094	0.876747	0.950974
NUP133	1359.11	0.00970133	0.0625011	0.155219	0.876649	0.950974
GDF9	13.225	-0.0300783	0.193707	-0.155277	0.876603	0.950974
PPP1R2	309.22	0.01538	0.0986558	0.155896	0.876115	0.950974
AMOTL1	94.9714	0.0197924	0.127419	0.155333	0.876558	0.950974
CHMP4A	432.179	-0.0165867	0.106515	-0.155722	0.876252	0.950974
ELOA	831.702	-0.0122791	0.0791089	-0.155217	0.87665	0.950974
PATE2	4.01126	-0.0288401	0.185267	-0.155668	0.876295	0.950974
PIGP	177.908	-0.0194285	0.125629	-0.154651	0.877097	0.951125
SLC30A1	493.986	0.0189637	0.122641	0.154628	0.877114	0.951125
PTPRVP	6.1844	-0.0300378	0.194363	-0.154545	0.87718	0.95113
RHOF	14.3456	0.0297074	0.192336	0.154456	0.877251	0.95114
LINC01137	6.48297	0.0300163	0.195332	0.153668	0.877871	0.951659
FLT3LG	13.6334	0.0302188	0.196928	0.153451	0.878043	0.951659
NEK9	942.611	-0.0124205	0.0810936	-0.153162	0.87827	0.951659
KHK	56.4034	-0.0224102	0.146201	-0.153283	0.878175	0.951659
TAF1A-AS1	17.8483	-0.0299575	0.195604	-0.153154	0.878277	0.951659
ANKRD42	125.79	0.0187276	0.121931	0.153592	0.877931	0.951659
ZNF438	34.3319	0.0255503	0.166481	0.153473	0.878025	0.951659
RBM43	53.5462	0.0231811	0.151233	0.15328	0.878177	0.951659
SUMO4	3.55343	-0.027118	0.176484	-0.153657	0.87788	0.951659
GNA11	765.387	-0.0121624	0.0795371	-0.152915	0.878465	0.951798
PRR13	828.708	0.0160892	0.105361	0.152706	0.87863	0.95191
TTC23	120.626	0.0163884	0.107572	0.152348	0.878913	0.951953
FOXH1	3.57686	0.0261691	0.171704	0.152408	0.878865	0.951953
EIF2AK3-DT	11.7942	0.029525	0.193657	0.152461	0.878824	0.951953
DTX1	18.4759	0.0285521	0.187227	0.1525	0.878793	0.951953
MYO19	606.481	-0.0181633	0.119312	-0.152233	0.879003	0.951984
ZDHHC23	352.348	-0.0169895	0.111762	-0.152015	0.879175	0.952104
ADGRE5	170.452	0.0152453	0.100474	0.151734	0.879397	0.952213
PSME1	1095.45	0.0175169	0.115401	0.151792	0.879351	0.952213
EFNB3	156.84	0.0180683	0.119255	0.15151	0.879573	0.952338
INTS4P1	14.3	-0.0294542	0.19514	-0.150939	0.880024	0.95276
TAB2	642.243	0.0104702	0.0695574	0.150526	0.88035	0.952971
CHP1	677.325	-0.00954165	0.0634163	-0.150461	0.880401	0.952971
DNAJC27	80.047	0.0224479	0.149153	0.150502	0.880368	0.952971
KANSL2	544.058	-0.012265	0.0815651	-0.15037	0.880472	0.952982
BBIP1	61.9082	-0.0225266	0.150423	-0.149755	0.880958	0.95332
TFAP2A	499.4	0.0118957	0.0794292	0.149765	0.88095	0.95332
PAK2	1139.14	-0.0118012	0.078851	-0.149665	0.881029	0.95332
FAM102B	200.901	-0.0149443	0.0998416	-0.149681	0.881017	0.95332
HNF4A	20.7634	0.0271962	0.181992	0.149436	0.88121	0.953384
KCP	31.2266	-0.0239214	0.160062	-0.149451	0.881198	0.953384
MEP1A	119.807	0.0205584	0.137988	0.148986	0.881564	0.953538
AKR1C3	83.1501	-0.0208995	0.140309	-0.148954	0.88159	0.953538
IKBKG	25.7532	-0.0271305	0.182149	-0.148947	0.881596	0.953538
NAPA-AS1	7.48651	0.0292204	0.196144	0.148974	0.881574	0.953538
NAA40	404.661	0.0141527	0.0950682	0.148869	0.881657	0.953538
ATP5PO	2084.11	0.0166484	0.111893	0.148788	0.881721	0.953542
ECE1	659.405	-0.0101421	0.0685775	-0.147893	0.882428	0.95424
VAV1	202.514	-0.0164055	0.111172	-0.147568	0.882684	0.954363
KCTD2	362.877	-0.0105982	0.0718448	-0.147516	0.882725	0.954363
TMEM253	15.6449	0.0280686	0.190101	0.147651	0.882618	0.954363
KCNE2	6.23591	0.0281068	0.190662	0.147417	0.882803	0.954381
LOC101928068	14.5548	0.0288803	0.196154	0.147232	0.882949	0.954387
RNF34	438.575	0.0121643	0.0826599	0.147161	0.883005	0.954387
RAF1	1566.54	-0.0116566	0.0792416	-0.147102	0.883052	0.954387
NR2C2AP	235.08	0.0164732	0.111864	0.147261	0.882926	0.954387
ACBD5	521.63	0.0112386	0.0765758	0.146764	0.883318	0.954609
PHLDA2	259.583	0.0220037	0.15026	0.146437	0.883576	0.9547
PCDH19	169.074	0.0248213	0.169515	0.146425	0.883586	0.9547
FJX1	5.68829	-0.028317	0.193195	-0.146573	0.883469	0.9547
GNG13	96.0792	0.0192011	0.131321	0.146214	0.883752	0.954814
WDR18	463.301	-0.0119936	0.0823431	-0.145654	0.884194	0.95496
DNAJC16	287.613	0.0141101	0.0968887	0.145632	0.884212	0.95496
AAR2	385.761	-0.0108474	0.0743684	-0.14586	0.884032	0.95496
KIF16B	248.56	-0.0184979	0.127031	-0.145617	0.884224	0.95496
ZNF182	65.3574	-0.0213795	0.146859	-0.145579	0.884254	0.95496
SMYD4	139.296	-0.0167266	0.114696	-0.145835	0.884052	0.95496
JOSD2	111.582	0.0197337	0.135943	0.145162	0.884583	0.955012
MRPS35	1206.04	0.0107705	0.0742119	0.145131	0.884607	0.955012
IFI27	5.01949	0.0259598	0.178856	0.145143	0.884598	0.955012
COG8	140.307	0.0192331	0.132276	0.145402	0.884394	0.955012
DNMBP	242.571	0.0154825	0.10651	0.145362	0.884425	0.955012
LINC00987	53.3347	0.0233942	0.161819	0.14457	0.88505	0.955251
TADA2B	269.692	0.0130096	0.0898769	0.144749	0.884909	0.955251
ZC3H18	623.844	0.0107805	0.0745842	0.144541	0.885073	0.955251
LINC00668	26.7677	0.0252664	0.174795	0.144549	0.885067	0.955251
KIF17	5.4375	-0.0274972	0.190645	-0.144232	0.885317	0.955383
KCNK12	16.3846	0.0273473	0.189582	0.144251	0.885302	0.955383
LOC100287049	9.56382	-0.0283209	0.196588	-0.144062	0.885451	0.955462
BIRC6	761.672	0.0213208	0.148291	0.143777	0.885676	0.955638
ITGB3BP	193.391	-0.0176398	0.122901	-0.143528	0.885873	0.955742
LOC101928595	25.0067	0.0253691	0.176787	0.143501	0.885894	0.955742
MT1G	45.7725	0.0281951	0.197044	0.143091	0.886219	0.955915
DIS3	529.974	-0.0112776	0.0788282	-0.143066	0.886238	0.955915
ZNF529-AS1	21.2117	-0.0256117	0.178995	-0.143086	0.886222	0.955915
EP400P1	31.4331	-0.0241705	0.169183	-0.142866	0.886396	0.956019
RAB3GAP2	655.58	0.013451	0.0943181	0.142614	0.886595	0.956122
CCDC69	14.1591	-0.028058	0.196773	-0.142591	0.886613	0.956122
C1orf220	23.8015	0.027009	0.189718	0.142364	0.886792	0.956249
TMPRSS4	121.811	-0.017913	0.125982	-0.142187	0.886932	0.956288
LMBRD1	287.148	0.0173439	0.122	0.142164	0.886951	0.956288
MLLT11	38.6652	-0.0243587	0.171811	-0.141777	0.887256	0.95637
MRPS26	733.497	0.0129498	0.0914243	0.141645	0.887361	0.95637
KLHL42	685.607	0.0147098	0.103981	0.141467	0.887501	0.95637
TMA16	275.188	-0.0153066	0.108265	-0.141381	0.887569	0.95637
SERINC5	387.341	-0.0131089	0.0926004	-0.141564	0.887424	0.95637
UBE2CP5	40.2185	0.0231985	0.164097	0.141371	0.887577	0.95637
CYTH3	242.787	0.0131285	0.092683	0.14165	0.887357	0.95637
CIAPIN1	581.9	0.0131129	0.0925703	0.141653	0.887354	0.95637
POLR1A	751.456	-0.0163957	0.115643	-0.141779	0.887255	0.95637
LYPLAL1	231.208	-0.0173439	0.123357	-0.1406	0.888186	0.956403
RTF2	490.385	0.0109316	0.0777362	0.140625	0.888167	0.956403
EAPP	438.445	-0.0155543	0.110702	-0.140506	0.88826	0.956403
HTATSF1P2	29.27	0.0244285	0.173338	0.14093	0.887925	0.956403
APOO	163.052	-0.0150036	0.106705	-0.140608	0.888179	0.956403
NSRP1	192.553	0.0124003	0.088335	0.140378	0.888361	0.956403
CD2BP2	766.714	0.0127943	0.0906735	0.141103	0.887789	0.956403
MIR924HG	14.9153	0.0267674	0.190712	0.140355	0.888379	0.956403
TTLL5	317.745	-0.0176951	0.125421	-0.141085	0.887803	0.956403
AHCTF1P1	4.79717	-0.0233762	0.166552	-0.140354	0.888381	0.956403
BEX4	395.918	0.0158514	0.113024	0.140248	0.888464	0.956403
PCLO	259.872	-0.0200338	0.142227	-0.140858	0.887982	0.956403
BTN3A3	15.9369	0.026744	0.190673	0.140261	0.888454	0.956403
FAM225B	4.14813	0.0257837	0.183157	0.140774	0.888049	0.956403
ZNF69	30.7361	0.0237406	0.169395	0.14015	0.888542	0.956421
NEDD8-MDP1	3.88851	0.0245376	0.17539	0.139904	0.888736	0.956553
FADD	213.419	0.0162431	0.116156	0.139839	0.888787	0.956553
MRPL38	646.816	-0.0122222	0.0874608	-0.139744	0.888862	0.956568
HLA-DQB1-AS1	414.257	0.0206517	0.147868	0.139663	0.888926	0.956571
TALDO1	973.232	0.014375	0.103119	0.139403	0.889132	0.956636
LOC285074	11.713	0.0271864	0.194893	0.139493	0.88906	0.956636
TPRG1	3.57489	0.0246072	0.176579	0.139355	0.88917	0.956636
C16orf74	11.6698	0.0269934	0.194579	0.138727	0.889666	0.956951
RPUSD3	343.566	-0.0162045	0.116828	-0.138705	0.889684	0.956951
AIFM2	6.89873	0.0271108	0.195499	0.138675	0.889707	0.956951
ITGA10	9.93983	-0.0272271	0.196062	-0.13887	0.889553	0.956951
COL4A6	50.5054	0.0236322	0.170584	0.138537	0.889816	0.957002
LINC01003	54.6708	-0.0229638	0.165963	-0.138367	0.88995	0.957081
PRH1-TAS2R14	4.12106	-0.0253509	0.183432	-0.138204	0.890079	0.957119
LRRC42	245.131	0.014393	0.104206	0.138121	0.890145	0.957119
LOC107984035	7.00238	-0.0269606	0.19524	-0.13809	0.890169	0.957119
PTP4A3	417.111	0.0154906	0.112517	0.137673	0.890499	0.957407
KIF22	1120.74	-0.0109091	0.0794066	-0.137383	0.890728	0.957588
SAV1	277.093	-0.0118586	0.0864257	-0.137211	0.890864	0.957668
UBQLN1	1489.8	-0.0096911	0.0707677	-0.136942	0.891076	0.95783
PKD1P1	21.4055	0.0254768	0.186309	0.136745	0.891232	0.957932
INO80	341.057	0.0121632	0.0890352	0.136611	0.891339	0.957972
PCDHGA4	13.0061	0.0268604	0.196958	0.136376	0.891524	0.957972
HCAR1	7.44076	0.0268192	0.19675	0.136311	0.891575	0.957972
GLIDR	12.4747	0.0266044	0.195013	0.136424	0.891486	0.957972
TIMM10B	253.691	-0.0125313	0.0918661	-0.136408	0.891499	0.957972
NHLH1	13.9306	-0.0267285	0.196456	-0.136053	0.891779	0.958125
SGMS1-AS1	16.1301	-0.0266743	0.196691	-0.135615	0.892125	0.958365
SYNGR4	4.02235	0.0241877	0.178279	0.135673	0.89208	0.958365
LEO1	355.298	-0.0110959	0.0818882	-0.1355	0.892216	0.958397
ING1	232.88	0.0119564	0.0883516	0.135328	0.892353	0.958478
SRGN	7.03018	0.0258253	0.191055	0.135172	0.892476	0.958544
SOX9-AS1	6.51461	-0.0259743	0.192414	-0.134992	0.892618	0.95858
INPP1	26.2283	0.023219	0.172024	0.134975	0.892632	0.95858
CFAP298-TCP10L	6.20644	0.0255263	0.189366	0.134799	0.892771	0.958601
ZNF726	123.025	-0.0174729	0.129626	-0.134795	0.892774	0.958601
RHBG	14.8292	-0.0256694	0.191016	-0.134383	0.8931	0.958764
CALY	13.268	0.0260906	0.194394	0.134215	0.893232	0.958764
DMRT3	15.4786	0.0261234	0.194418	0.134367	0.893112	0.958764
PTPN4	78.2352	0.0193485	0.143973	0.13439	0.893094	0.958764
DEPTOR	154.591	0.0137091	0.102119	0.134247	0.893208	0.958764
LINC02585	4.08376	0.0239016	0.178359	0.134008	0.893396	0.958804
FUNDC2	497.434	0.0133746	0.0998581	0.133936	0.893453	0.958804
CCDC39	19.9474	-0.0254727	0.190131	-0.133974	0.893423	0.958804
ZNF821	122.706	0.0168407	0.12602	0.133635	0.893692	0.958939
FGFBP3	37.424	-0.0209436	0.15683	-0.133544	0.893763	0.958939
COX7C	3104.38	0.016621	0.124397	0.133612	0.893709	0.958939
TNFRSF12A	131.517	-0.0200055	0.149951	-0.133414	0.893866	0.958984
PER3	32.7551	-0.0239315	0.179776	-0.133118	0.8941	0.959005
ZNF710-AS1	26.9286	0.0228259	0.17149	0.133104	0.894111	0.959005
EFHD1	38.4929	0.0215961	0.162018	0.133295	0.89396	0.959005
CEACAM16	3.48004	0.0221402	0.16637	0.133078	0.894131	0.959005
ING4	320.29	0.016886	0.127053	0.132905	0.894268	0.959087
SOCS6	167.147	0.0153673	0.115743	0.132771	0.894374	0.959134
USP51	12.5775	0.0255285	0.192788	0.132417	0.894654	0.959171
CXorf56	166.807	0.0136656	0.103054	0.132606	0.894505	0.959171
PLEKHA3	142.628	0.0131991	0.0995677	0.132564	0.894538	0.959171
TSPYL1	1329.31	-0.00794821	0.060019	-0.132428	0.894646	0.959171
H2BC4	4.36276	-0.0241981	0.183033	-0.132206	0.894821	0.959179
MGAT4C	14.9308	-0.0257709	0.194821	-0.13228	0.894763	0.959179
LONRF3	37.7701	-0.023665	0.179149	-0.132097	0.894908	0.959179
DSC2	139.749	-0.0181205	0.137335	-0.131943	0.895029	0.959179
RAB3B	357.177	0.0209782	0.158972	0.131961	0.895015	0.959179
FOXS1	3.72975	0.0235252	0.178194	0.13202	0.894969	0.959179
CASC9	14.8604	-0.0255927	0.194542	-0.131554	0.895337	0.959443
SLC4A11	127.874	0.0129796	0.0988119	0.131356	0.895493	0.959545
FAH	188.514	0.0140229	0.107055	0.130989	0.895784	0.959653
TMEM59L	6.3223	-0.0232887	0.177923	-0.130892	0.89586	0.959653
CCDC28B	298.943	0.0145237	0.111053	0.130781	0.895949	0.959653
TOB2P1	32.4747	-0.0215369	0.164597	-0.130847	0.895897	0.959653
TMEM163	46.3854	0.0193556	0.147751	0.131002	0.895774	0.959653
ZBTB6	132.385	-0.0153101	0.117082	-0.130764	0.895962	0.959653
MTA3	254.032	-0.010314	0.0789348	-0.130664	0.896041	0.959671
MPPED2	13.176	-0.0249503	0.191263	-0.13045	0.89621	0.959787
CCDC30	16.5107	-0.0253629	0.194619	-0.13032	0.896313	0.959816
GSEC	21.6114	-0.023441	0.180352	-0.129974	0.896587	0.959816
CC2D2A	219.995	0.0121667	0.0935169	0.130101	0.896486	0.959816
NSMCE2	220.039	0.0158976	0.122336	0.12995	0.896606	0.959816
ACVR1B	692.423	0.0110206	0.0846724	0.130156	0.896443	0.959816
SLC22A18	91.7115	-0.0162516	0.125055	-0.129955	0.896602	0.959816
BUD13	231.614	-0.0117884	0.0909654	-0.129592	0.896889	0.960054
OCLN	106.855	-0.0201804	0.156049	-0.129321	0.897104	0.960076
CRAT	696.583	0.00791123	0.0611723	0.129327	0.897099	0.960076
PTPRR	4.39863	0.0240164	0.185918	0.129177	0.897217	0.960076
FMO5	44.5394	-0.0200854	0.155269	-0.129359	0.897073	0.960076
COPA	3322.14	0.0132086	0.102216	0.129222	0.897182	0.960076
GPER1	27.8592	0.0226269	0.175609	0.128848	0.897478	0.960092
ZNF780A	132.002	-0.0140855	0.109289	-0.128883	0.89745	0.960092
SEMA6B	33.5672	-0.0202189	0.156858	-0.128899	0.897437	0.960092
SNORD137	17.7086	-0.0249618	0.193383	-0.12908	0.897295	0.960092
SLC5A4-AS1	94.7176	-0.0189011	0.14686	-0.128702	0.897593	0.960151
KIF21B	71.1432	-0.0179376	0.139744	-0.12836	0.897864	0.96027
TP53BP1	462.521	-0.0160378	0.124944	-0.12836	0.897864	0.96027
PRIMA1	11.8304	0.0251297	0.195958	0.12824	0.897959	0.96027
PMF1	503.987	0.0170953	0.133467	0.128087	0.89808	0.96027
TPRG1-AS1	5.37675	0.0237965	0.185812	0.128068	0.898096	0.96027
UQCRC1	3615.6	0.013357	0.104253	0.12812	0.898054	0.96027
TANC2	179.381	-0.017424	0.136106	-0.128018	0.898135	0.96027
CDKL5	17.8203	-0.0241834	0.189788	-0.127424	0.898605	0.960707
SURF1	397.54	-0.0156676	0.12304	-0.127337	0.898674	0.960715
THADA	187.369	0.014892	0.117149	0.12712	0.898846	0.960833
SCHLAP1	5.13604	-0.024134	0.191921	-0.12575	0.89993	0.960936
SPINT2	3863.82	-0.015338	0.122069	-0.125651	0.900008	0.960936
RHEBL1	25.4909	-0.0231097	0.18262	-0.126545	0.8993	0.960936
NDST2	254.27	0.0119904	0.0946781	0.126644	0.899222	0.960936
CCDC85B	310.186	0.0168842	0.134451	0.125579	0.900065	0.960936
PSMC6	512.932	0.0108144	0.0861176	0.125577	0.900067	0.960936
FZD4	113.695	0.015429	0.122917	0.125523	0.90011	0.960936
PIK3C3	209.627	-0.0123783	0.0983177	-0.125902	0.89981	0.960936
KPNA1	854.256	0.00909102	0.0718919	0.126454	0.899373	0.960936
COX14	409.81	0.0160759	0.127602	0.125984	0.899744	0.960936
MED18	118.252	0.0181006	0.14285	0.12671	0.89917	0.960936
SCAT1	11.5748	-0.0247368	0.196888	-0.125639	0.900017	0.960936
KLHL20	196.549	-0.0128851	0.102088	-0.126216	0.899561	0.960936
SVOP	5.05548	-0.0240957	0.191833	-0.125608	0.900042	0.960936
EOLA2	42.3225	0.020012	0.159103	0.12578	0.899906	0.960936
SNORA62	7.81097	0.024765	0.19701	0.125704	0.899966	0.960936
ARF5	2434.43	-0.0157628	0.124784	-0.126321	0.899478	0.960936
C4orf48	219.878	-0.0186908	0.147712	-0.126535	0.899308	0.960936
VAMP5	19.0798	-0.0240815	0.189816	-0.126867	0.899045	0.960936
KSR1	37.5204	0.020216	0.161248	0.125373	0.900229	0.960937
ZNF786	153.12	0.0131896	0.105207	0.125367	0.900233	0.960937
EFCAB13	17.3737	0.0240466	0.193025	0.124578	0.900858	0.961219
SPAG7	353.107	-0.0141736	0.113517	-0.124859	0.900635	0.961219
SLC23A1	5.48752	0.0240508	0.19327	0.124442	0.900966	0.961219
MINAR1	9.62869	0.0244169	0.196259	0.124412	0.900989	0.961219
RETREG2	1427.86	-0.0100605	0.0806159	-0.124796	0.900685	0.961219
MRPL52	353.689	0.0139068	0.111446	0.124785	0.900693	0.961219
TINF2	327.094	-0.0104307	0.0837405	-0.12456	0.900872	0.961219
KIAA1257	134.251	-0.0155852	0.125112	-0.12457	0.900864	0.961219
ADM5	18.2162	0.0226457	0.182606	0.124014	0.901304	0.96149
TMEM176A	5.03555	-0.0234871	0.189688	-0.123819	0.901458	0.961523
ACADSB	226.43	0.0125539	0.101342	0.123876	0.901413	0.961523
SMTN	662.43	-0.00945195	0.0765741	-0.123435	0.901762	0.961716
ATXN7L1	111.421	0.0176073	0.142642	0.123437	0.901761	0.961716
ZFAT	157.662	0.0151793	0.123096	0.123313	0.90186	0.961754
DNAJA3	845.968	-0.00741222	0.0604438	-0.12263	0.9024	0.961937
NLGN1	237.237	-0.0157949	0.128449	-0.122967	0.902134	0.961937
BISPR	33.1961	-0.0198537	0.161782	-0.122719	0.90233	0.961937
ZNF92	321.144	0.0101004	0.0823442	0.122661	0.902376	0.961937
TJP3	311.153	0.0105323	0.0858221	0.122723	0.902327	0.961937
CCDC149	197.797	0.0123634	0.100793	0.122661	0.902376	0.961937
CATSPER3	15.5549	-0.0233755	0.190765	-0.122536	0.902475	0.961951
LHX8	7.13016	-0.0239638	0.195712	-0.122444	0.902547	0.961963
PIPOX	8.72549	-0.0240567	0.196892	-0.122182	0.902755	0.961983
PRDX4	1360.13	-0.0141241	0.115668	-0.122109	0.902813	0.961983
BARD1	194.22	-0.0148997	0.121885	-0.122244	0.902706	0.961983
ANKRD34A	24.5385	0.0228373	0.186699	0.122321	0.902645	0.961983
HPS5	134.728	0.0134009	0.109847	0.121996	0.902902	0.962013
PPP6R3	848.842	0.00869017	0.0713178	0.121851	0.903017	0.962066
CDHR1	8.02434	0.0239808	0.196923	0.121777	0.903075	0.962066
YY1	1844.54	0.00667199	0.0548328	0.121679	0.903153	0.962084
TMEM121	115.726	0.0159947	0.131898	0.121266	0.903481	0.962367
IFT22	439.232	0.0117717	0.0972089	0.121097	0.903615	0.962444
CIAO2B	570.013	0.0122855	0.10206	0.120375	0.904186	0.96273
ARHGDIA	2148.24	-0.00974912	0.0811382	-0.120155	0.904361	0.96273
DDX21	1876.27	-0.0115861	0.0960491	-0.120627	0.903987	0.96273
NUDCD2	307.547	-0.0147632	0.122888	-0.120136	0.904376	0.96273
INTS13	597.993	0.0100392	0.0834969	0.120234	0.904298	0.96273
GOLGB1	1849.22	-0.0127491	0.106106	-0.120154	0.904361	0.96273
PTPN14	404.157	-0.0165809	0.137866	-0.120268	0.904271	0.96273
SNHG14	278.09	0.018014	0.149708	0.120328	0.904224	0.96273
XRRA1	35.2614	0.0193649	0.161548	0.119871	0.904585	0.962888
TRAF6	142.308	0.0124448	0.103969	0.119697	0.904723	0.962904
NUP214	506.722	0.0157702	0.131672	0.119769	0.904666	0.962904
ZNF287	101.91	0.0133978	0.112689	0.118891	0.905361	0.963152
MAPK9	560.286	0.00745854	0.062771	0.118821	0.905417	0.963152
C2CD3	284.083	0.0171181	0.144254	0.118666	0.90554	0.963152
SLC6A12	6.63925	0.0231583	0.195171	0.118656	0.905548	0.963152
CPB2-AS1	7.90361	-0.0234842	0.196952	-0.119238	0.905087	0.963152
MRPS22	481.867	0.00857463	0.0722833	0.118625	0.905572	0.963152
TOP3A	491.71	0.00929349	0.0781577	0.118907	0.905349	0.963152
AASDH	154.902	0.0120142	0.100995	0.118959	0.905308	0.963152
FIZ1	174.472	0.0133654	0.112257	0.119061	0.905227	0.963152
RGS10	103.805	0.0177179	0.148775	0.119092	0.905203	0.963152
ASGR2	11.4247	0.02326	0.196641	0.118287	0.90584	0.963297
GTF3C2	843.68	-0.00735977	0.0622293	-0.118269	0.905855	0.963297
MRPL21	377.296	-0.0121251	0.102564	-0.118219	0.905894	0.963297
MORF4L2	2256.35	0.00750696	0.0659052	0.113906	0.909313	0.963345
CABYR	21.2095	-0.0210126	0.180822	-0.116206	0.907489	0.963345
CPLANE2	39.9635	-0.0186399	0.158913	-0.117296	0.906625	0.963345
FAM72B	30.7032	0.0196772	0.168055	0.117088	0.906791	0.963345
ERI3	629.939	-0.010896	0.0941602	-0.115717	0.907877	0.963345
TOR1AIP2	1637.81	0.00838566	0.0722276	0.1161	0.907573	0.963345
PRR15	30.4835	0.0202408	0.175183	0.115541	0.908016	0.963345
RBM7	148.615	-0.0113389	0.0989277	-0.114618	0.908748	0.963345
ZNF114	23.9858	0.0214797	0.182307	0.117822	0.906209	0.963345
ZFP30	207.448	-0.0106099	0.0903268	-0.117462	0.906494	0.963345
NOMO3	19.0572	0.0231686	0.196294	0.11803	0.906044	0.963345
KCNAB2	76.0864	0.0146276	0.12594	0.116148	0.907536	0.963345
TNIK	129.516	-0.0148176	0.129041	-0.114828	0.908581	0.963345
RPS10P7	46.8434	-0.0165772	0.143452	-0.11556	0.908002	0.963345
TMEM18	399.173	-0.0105264	0.0900334	-0.116917	0.906926	0.963345
MIR3916	7.53337	0.0229703	0.195202	0.117675	0.906325	0.963345
AHCYL1	1446.5	-0.00790739	0.068766	-0.11499	0.908453	0.963345
WAC-AS1	236.601	-0.0111085	0.0951294	-0.116773	0.90704	0.963345
ENTPD1-AS1	4.40259	0.02147	0.182776	0.117466	0.906491	0.963345
HAGH	304.04	0.0128171	0.111813	0.11463	0.908738	0.963345
KBTBD3	45.7183	-0.0162673	0.142659	-0.114029	0.909215	0.963345
HMGA2	60.6037	-0.0157411	0.135547	-0.116131	0.907549	0.963345
MEGF8	845.083	0.0117261	0.100884	0.116234	0.907467	0.963345
MEGF10	6.10293	0.0221084	0.192553	0.114817	0.90859	0.963345
ENC1	224.671	0.0120231	0.105186	0.114304	0.908997	0.963345
SOCS5	88.0874	0.0160274	0.136466	0.117446	0.906506	0.963345
EPCAM	760.029	-0.0142629	0.122655	-0.116284	0.907427	0.963345
LSM8	557.108	-0.010264	0.0899295	-0.114134	0.909132	0.963345
NHLRC3	145.571	-0.0109736	0.0961269	-0.114158	0.909113	0.963345
SCAF8	682.588	0.0103697	0.0892725	0.116158	0.907528	0.963345
LOC730202	13.2179	0.0222057	0.192457	0.11538	0.908144	0.963345
PRAC2	55.406	-0.0180115	0.153037	-0.117694	0.90631	0.963345
MPP7	31.6628	-0.0192765	0.168392	-0.114474	0.908862	0.963345
TRA2A	793.158	0.00871967	0.0739435	0.117923	0.906128	0.963345
THRA	529.307	0.0118851	0.100982	0.117696	0.906309	0.963345
WARS2	247.331	0.0108196	0.0947137	0.114235	0.909051	0.963345
TSPOAP1-AS1	9.42084	-0.0229108	0.197031	-0.11628	0.907431	0.963345
NDUFA13	1372.76	0.0153541	0.133642	0.11489	0.908533	0.963345
ZNF571-AS1	41.6671	0.0171994	0.148643	0.11571	0.907883	0.963345
GAK	686.547	-0.00836339	0.0732318	-0.114204	0.909076	0.963345
COL9A2	9.75102	-0.0226729	0.193716	-0.117042	0.906827	0.963345
SYNJ2	142.642	-0.0146133	0.127905	-0.114251	0.909039	0.963345
REV3L	304.684	0.0145382	0.124191	0.117063	0.90681	0.963345
LOC101928126	6.56436	-0.0218596	0.191939	-0.113888	0.909326	0.963345
ABHD16B	62.0682	0.0156924	0.137302	0.114291	0.909007	0.963345
KCTD6	70.8259	0.0152641	0.132025	0.115615	0.907957	0.963345
MCF2L2	5.99691	0.0216892	0.187795	0.115494	0.908054	0.963345
FAM53A	21.3427	0.0218508	0.187681	0.116425	0.907316	0.963345
CD83	14.2413	-0.0223809	0.191097	-0.117118	0.906767	0.963345
MRPL41	458.528	0.0146893	0.126657	0.115977	0.907671	0.963345
COL4A5	892.222	0.0109019	0.0951461	0.11458	0.908778	0.963345
DNASE2	380.103	0.0123672	0.105722	0.116979	0.906877	0.963345
SFN	994.667	-0.0111753	0.0980445	-0.113982	0.909252	0.963345
CASC8	10.0149	0.0225929	0.197006	0.114681	0.908698	0.963345
PCDHB10	65.851	-0.0154306	0.134909	-0.114378	0.908938	0.963345
LOC105371592	9.94835	-0.0223205	0.196188	-0.113771	0.909419	0.963378
LOC100289361	14.9266	0.0216998	0.191279	0.113446	0.909677	0.963586
HOXB4	27.8102	-0.0207092	0.183375	-0.112934	0.910083	0.96382
MKX	4.7771	0.0211695	0.187421	0.112952	0.910069	0.96382
ATP6V0E2-AS1	58.0595	-0.015841	0.140224	-0.112969	0.910055	0.96382
TRIM47	105.571	-0.013648	0.121019	-0.112776	0.910208	0.963888
LOC105373159	119.819	0.0189744	0.168694	0.112478	0.910444	0.963955
POLK	165.438	0.0143397	0.127506	0.112463	0.910456	0.963955
GCA	112.615	-0.0148639	0.132143	-0.112483	0.91044	0.963955
NUP153	938.979	0.0133115	0.118706	0.112138	0.910714	0.964097
ESS2	167.205	0.0116272	0.103662	0.112164	0.910693	0.964097
LINC02035	106.088	0.0141333	0.126309	0.111895	0.910907	0.964236
STARD3	344.083	0.0104297	0.0939636	0.110997	0.911619	0.964924
ERO1B	96.9271	-0.0132693	0.119886	-0.110682	0.911868	0.965123
EIF4EBP3	7.67997	0.0216466	0.195727	0.110596	0.911937	0.96513
COMT	955.832	0.0118868	0.107561	0.110512	0.912004	0.965135
KTN1-AS1	14.88	0.0214136	0.194149	0.110295	0.912176	0.965252
KLHL8	294.191	0.0126113	0.114559	0.110086	0.912341	0.965362
SHOC2	289.305	-0.00897598	0.0818676	-0.10964	0.912695	0.96541
SNIP1	148.396	0.0107425	0.0979166	0.109711	0.912639	0.96541
ZNF169	49.7046	0.019641	0.178693	0.109915	0.912477	0.96541
CMTM8	82.4263	0.0134425	0.122359	0.109861	0.912519	0.96541
MCUR1	279.415	-0.010208	0.0930586	-0.109694	0.912652	0.96541
PLPPR1	15.8611	0.0213423	0.1948	0.10956	0.912758	0.965412
ZNF703	48.5791	0.016699	0.152549	0.109466	0.912833	0.965425
ESM1	4.21154	0.0185307	0.169774	0.10915	0.913084	0.965625
PTGER4	33.497	-0.0199209	0.182896	-0.108919	0.913266	0.965667
RNASEK	7.37961	0.0210794	0.193626	0.108866	0.913308	0.965667
LOH12CR2	17.8003	-0.0209382	0.192201	-0.108939	0.913251	0.965667
SEC14L1P1	24.1817	-0.0190552	0.175284	-0.10871	0.913432	0.965732
SLC22A31	6.03495	-0.0204259	0.188257	-0.1085	0.913599	0.965843
RN7SL2	45.461	-0.0190762	0.175984	-0.108397	0.913681	0.965864
COPG2	202.929	0.00985312	0.0910439	0.108224	0.913818	0.965945
PDE6A	4.62737	0.0195901	0.181509	0.107929	0.914052	0.966126
ARGLU1	921.143	-0.00691786	0.0641778	-0.107792	0.914161	0.966176
ZNF835	45.555	-0.0173127	0.161036	-0.107508	0.914386	0.966349
CXorf38	238.978	0.0113373	0.10556	0.107402	0.91447	0.966373
ZNF674	38.6839	-0.0176893	0.164881	-0.107286	0.914562	0.966405
MATN3	4.79748	0.0193961	0.181314	0.106975	0.914808	0.966599
NDUFB7	805.455	0.0141987	0.132982	0.106771	0.914971	0.966705
PLK3	115.742	0.0120648	0.113238	0.106544	0.915151	0.966808
NUP85	631.609	-0.00727832	0.0683953	-0.106415	0.915253	0.966808
APOL2	139.571	-0.0127465	0.119695	-0.106492	0.915192	0.966808
TIAM2	7.92656	-0.0206403	0.194624	-0.106052	0.915541	0.967031
ABLIM1	966.241	0.0130484	0.123107	0.105993	0.915588	0.967031
CLPP	768.288	-0.0118826	0.112452	-0.105668	0.915846	0.967107
SP2-AS1	17.3187	-0.0199171	0.188227	-0.105814	0.91573	0.967107
GLCCI1	148.656	-0.0103175	0.0975887	-0.105724	0.915801	0.967107
ITPRIP	16.9624	0.0199691	0.18926	0.105511	0.91597	0.967173
ZNF771	74.9032	0.0143026	0.135899	0.105245	0.916182	0.967323
ARL14EP	128.947	-0.0109415	0.104029	-0.105177	0.916236	0.967323
FLJ39095	10.3053	0.0206648	0.196778	0.105016	0.916363	0.967392
ARMH3	231.821	-0.00932794	0.0891292	-0.104656	0.916649	0.967563
LNPEP	373.823	-0.0126284	0.120652	-0.104668	0.916639	0.967563
NBPF25P	7.30093	0.0204501	0.195835	0.104425	0.916832	0.967605
WNT9A	61.7102	-0.0162447	0.155653	-0.104365	0.91688	0.967605
CTNND2	172.52	0.0103646	0.0994408	0.104228	0.916988	0.967605
GBGT1	71.2104	-0.0165289	0.158128	-0.104529	0.91675	0.967605
AVPR1A	6.06632	-0.0200842	0.192715	-0.104217	0.916997	0.967605
LINC01547	35.9249	-0.0169236	0.163182	-0.10371	0.917399	0.967964
TXLNA	1012.64	0.00729161	0.0703615	0.103631	0.917462	0.967965
MED11	172.049	-0.0134587	0.130431	-0.103186	0.917816	0.968272
SARAF	2206.81	-0.0108106	0.10514	-0.102821	0.918105	0.968512
LOC440570	4.44365	-0.019235	0.18733	-0.10268	0.918217	0.968526
TMEM254-AS1	50.3261	-0.0154438	0.150453	-0.102649	0.918242	0.968526
IL15RA	7.56825	-0.019864	0.19449	-0.102134	0.918651	0.968619
THSD7A	11.1641	0.0196768	0.192784	0.102066	0.918704	0.968619
SELENOM	388.419	0.0154359	0.151213	0.10208	0.918693	0.968619
EHF	1375	-0.00957549	0.093801	-0.102083	0.918691	0.968619
HSDL1	349.167	0.00727384	0.0712436	0.102098	0.918679	0.968619
SIRT5	155.39	0.0113923	0.111699	0.101992	0.918763	0.968619
USP12	226.321	-0.0109863	0.107335	-0.102355	0.918475	0.968619
LRWD1	314.096	0.0106481	0.104598	0.1018	0.918915	0.968714
IPP	159.877	0.0132308	0.130183	0.101633	0.919048	0.968789
ZFP91	877.063	-0.00818271	0.0807299	-0.101359	0.919265	0.968804
MUC3A	7.07873	-0.0198806	0.196095	-0.101382	0.919247	0.968804
DOCK1	461.87	0.0133096	0.131386	0.101302	0.919311	0.968804
PMS2P4	16.3561	0.0192225	0.189556	0.101408	0.919226	0.968804
ZNF772	179.487	0.0129458	0.128794	0.100516	0.919935	0.968874
FAM161A	47.471	0.0166864	0.16565	0.100733	0.919763	0.968874
DTX2	34.573	-0.0175331	0.174164	-0.10067	0.919813	0.968874
PDE4B	77.2809	0.0159228	0.158292	0.100591	0.919875	0.968874
TMEM143	105.715	0.0112901	0.112192	0.100632	0.919842	0.968874
VMO1	5.42496	-0.0189009	0.187299	-0.100913	0.919619	0.968874
ZNF564	103.052	0.0110762	0.109924	0.100762	0.919739	0.968874
TCEAL8	445.597	0.00931501	0.0925843	0.100611	0.919859	0.968874
FAM49A	19.5605	0.0182656	0.181216	0.100794	0.919714	0.968874
TECPR2	123.489	0.0119043	0.118559	0.100408	0.92002	0.968899
ACOXL	14.5277	0.0191563	0.191479	0.100044	0.920309	0.969008
MTRNR2L6	3.76742	-0.0166033	0.165724	-0.100187	0.920196	0.969008
LIPT2	34.9628	-0.0161744	0.161555	-0.100117	0.920252	0.969008
TK1	881.244	0.00824483	0.082779	0.0996005	0.920661	0.969248
LINC00612	6.7317	0.0194673	0.195452	0.0996014	0.920661	0.969248
CACNB1	69.1138	-0.0184785	0.185799	-0.0994541	0.920778	0.969253
ADO	359.028	0.00909679	0.0915178	0.0993991	0.920821	0.969253
MNAT1	201.921	-0.011454	0.115343	-0.0993038	0.920897	0.969253
TPM3P9	81.5035	0.0131796	0.13275	0.0992818	0.920915	0.969253
CBLN4	296.278	0.0124968	0.126128	0.09908	0.921075	0.969301
CRLF1	73.7829	0.0164848	0.166399	0.0990682	0.921084	0.969301
GTSE1	492.997	-0.0103824	0.104939	-0.0989378	0.921188	0.969315
CDHR2	25.2095	0.0176858	0.179034	0.0987846	0.921309	0.969315
RNF11	561.647	0.00799452	0.0809659	0.0987393	0.921345	0.969315
MED26	160.603	-0.00932674	0.0943127	-0.0988917	0.921224	0.969315
CHD8	811.33	0.0107012	0.108587	0.0985501	0.921495	0.969408
ZNF677	19.2003	0.0184329	0.18731	0.0984084	0.921608	0.969461
TFPT	159.443	0.0103889	0.105898	0.0981024	0.921851	0.969521
MIR4664	7.0326	0.0186981	0.190308	0.0982517	0.921732	0.969521
RAP2C-AS1	6.83523	-0.0189821	0.193451	-0.0981236	0.921834	0.969521
TEX9	30.6344	0.016748	0.171875	0.0974429	0.922375	0.969746
PANK2	207.632	0.00812025	0.0833157	0.0974635	0.922358	0.969746
ZNF283	107.24	-0.0109492	0.112239	-0.0975527	0.922287	0.969746
PXN-AS1	53.2856	0.0144584	0.148091	0.0976318	0.922225	0.969746
FRRS1L	11.1202	0.0191273	0.19594	0.0976179	0.922236	0.969746
MTTP	4.54288	-0.0182955	0.1882	-0.0972131	0.922557	0.969873
EPDR1	369.149	-0.00771461	0.0794474	-0.0971033	0.922644	0.969899
SAMD4B	925.163	0.0101974	0.105257	0.0968806	0.922821	0.969967
TESC	51.8797	-0.0149617	0.154458	-0.0968657	0.922833	0.969967
TUG1	2667.37	-0.0100027	0.1035	-0.0966447	0.923009	0.970021
ZNF615	124.853	0.0107984	0.111655	0.0967128	0.922954	0.970021
NFATC1	116.309	0.010126	0.105055	0.0963876	0.923213	0.97017
LCN10	4.47739	-0.0179418	0.186463	-0.0962222	0.923344	0.970185
POU5F1B	4.25389	-0.0167276	0.173858	-0.0962142	0.92335	0.970185
C12orf56	33.2671	0.0169576	0.177067	0.0957695	0.923704	0.97023
C7orf50	849.712	0.00966427	0.100814	0.0958622	0.92363	0.97023
DLGAP1	123.9	0.0131512	0.137181	0.0958676	0.923626	0.97023
TOM1L1	442.75	0.00824604	0.0860362	0.0958438	0.923645	0.97023
LOC105376114	32.0013	0.0157899	0.164364	0.0960667	0.923468	0.97023
ZBTB46	65.1286	-0.0128531	0.134452	-0.0955966	0.923841	0.970309
ZNF738	144.019	0.0109267	0.114566	0.0953752	0.924017	0.970429
DDX50	522.491	0.00755322	0.0793851	0.0951465	0.924198	0.970554
CLEC2D	35.7384	0.0169865	0.179018	0.0948868	0.924405	0.970588
ETFBKMT	59.7931	0.0126598	0.13355	0.094794	0.924478	0.970588
PAN3-AS1	9.60751	0.0186865	0.197046	0.0948334	0.924447	0.970588
CCDC96	8.93478	-0.0186578	0.196626	-0.0948896	0.924403	0.970588
LRRC28	66.0328	0.0124082	0.131178	0.0945906	0.92464	0.97067
ALMS1	324.943	0.0135797	0.143642	0.094539	0.924681	0.97067
BABAM1	549.36	-0.010049	0.10656	-0.0943031	0.924868	0.970736
FABP7	211.722	-0.0121083	0.128384	-0.0943132	0.92486	0.970736
FES	126.16	-0.0125592	0.133351	-0.0941817	0.924965	0.970772
SPEF1	10.9814	-0.0184359	0.196128	-0.0939995	0.92511	0.970859
CD81	3379.66	0.00990179	0.10548	0.093874	0.925209	0.970899
MAT2A	1229.31	0.0079772	0.0852236	0.0936031	0.925424	0.971059
OASL	5.3244	-0.0176376	0.189302	-0.0931718	0.925767	0.97116
PIAS1	295.354	-0.00787916	0.0845679	-0.0931696	0.925769	0.97116
TGOLN2	1745.77	-0.00922561	0.0989236	-0.0932599	0.925697	0.97116
C5AR1	19.6565	-0.0179845	0.193018	-0.0931752	0.925764	0.97116
TMEM75	3.58457	0.0164566	0.177364	0.0927846	0.926075	0.971416
KDELR1	2583.22	-0.0093899	0.101393	-0.0926092	0.926214	0.971432
MRPL2	325.356	-0.0119951	0.129491	-0.0926326	0.926195	0.971432
TMEM134	323.367	0.0121435	0.131577	0.0922915	0.926466	0.971517
KIF3A	230.908	0.00884327	0.0960023	0.0921153	0.926606	0.971517
ABLIM2	24.9898	0.0160654	0.174342	0.0921488	0.92658	0.971517
TERF2	338.771	-0.00704882	0.0764087	-0.0922515	0.926498	0.971517
SNORD50B	7.94612	0.0180797	0.196225	0.0921374	0.926589	0.971517
KCNMB2-AS1	52.3257	-0.0138588	0.150948	-0.0918118	0.926848	0.971705
CAPNS1	2851.5	-0.00689389	0.0751774	-0.0917017	0.926935	0.971732
MOGS	827.615	-0.00519841	0.057054	-0.0911138	0.927402	0.971918
WNT8B	86.8706	-0.0133867	0.146951	-0.0910965	0.927416	0.971918
ANKRD17	1230.93	-0.0133014	0.145792	-0.091235	0.927306	0.971918
VRK3	400.166	0.00905346	0.0993804	0.091099	0.927414	0.971918
PITPNC1	81.0786	0.0121189	0.133047	0.0910868	0.927424	0.971918
MSRA	8.15112	0.0177249	0.194967	0.0909119	0.927563	0.971958
MED31	47.5333	0.0132703	0.146087	0.0908383	0.927621	0.971958
MAML3	174.439	0.00993973	0.109463	0.0908048	0.927648	0.971958
CD8A	17.1795	0.0170373	0.188128	0.0905626	0.92784	0.971992
MINPP1	241.893	0.00821713	0.0907682	0.0905287	0.927867	0.971992
PLOD3	1735.78	-0.00567787	0.0626175	-0.0906753	0.927751	0.971992
ARRB2	441.422	0.00631373	0.0699608	0.0902468	0.928091	0.972031
TSPAN10	8.62365	-0.0174316	0.193016	-0.0903117	0.92804	0.972031
CPNE8	51.5844	-0.0126964	0.140496	-0.0903681	0.927995	0.972031
THEMIS2	6.82041	-0.0175252	0.195073	-0.0898393	0.928415	0.972305
METTL6	202.866	0.00821695	0.0915865	0.0897179	0.928511	0.972341
MORN1	101.636	0.0110983	0.12394	0.0895456	0.928648	0.97242
KCNK6	10.1482	0.0175435	0.196151	0.089439	0.928733	0.972443
SYCE2	35.232	-0.0152033	0.170882	-0.0889694	0.929106	0.972769
RANBP3	517.798	0.00640795	0.0722782	0.0886567	0.929355	0.972899
PMAIP1	35.0665	0.0155638	0.175488	0.0886882	0.92933	0.972899
UBE3A	932.756	0.00546581	0.0617871	0.088462	0.929509	0.972996
SLC6A7	5.51796	0.0169203	0.191784	0.0882258	0.929697	0.973067
RETREG3	631.866	-0.00702202	0.0796253	-0.0881884	0.929727	0.973067
DKFZP586I1420	49.388	-0.0132211	0.149998	-0.0881417	0.929764	0.973067
RGS3	214.274	0.0112312	0.128116	0.0876649	0.930143	0.973114
OSBPL10	182.051	0.00952505	0.108523	0.0877695	0.93006	0.973114
FHL2	22.0463	0.0171739	0.19613	0.0875641	0.930223	0.973114
CLUL1	5.43029	-0.0164752	0.187367	-0.0879298	0.929932	0.973114
H2BC15	7.10841	-0.0172047	0.196211	-0.0876846	0.930127	0.973114
LRRC37A3	14.8548	0.017191	0.196507	0.0874829	0.930288	0.973114
PARP14	904.387	-0.00933187	0.106287	-0.0877987	0.930037	0.973114
CHST6	7.57688	-0.0172109	0.196791	-0.0874578	0.930308	0.973114
SLC17A7	82.4752	-0.0137476	0.157331	-0.0873803	0.930369	0.973114
STX10	542.219	-0.00823333	0.0945229	-0.0871041	0.930589	0.973279
MAPKBP1	206.681	0.0106443	0.122516	0.086881	0.930766	0.973399
BET1	212.573	0.00945488	0.109031	0.0867177	0.930896	0.973456
CCZ1P-OR7E38P	60.3062	-0.0144953	0.167276	-0.0866553	0.930945	0.973456
CLSTN1	2803.32	-0.00537178	0.0621011	-0.0865006	0.931068	0.97352
CEP19	37.9241	-0.0144605	0.167384	-0.0863912	0.931155	0.973546
DCTPP1	598.985	-0.0110851	0.128627	-0.0861807	0.931323	0.973656
PIGS	1116.47	0.00500372	0.0582036	0.0859692	0.931491	0.973705
AVPI1	31.7682	0.0152678	0.177605	0.0859651	0.931494	0.973705
LOC100506730	137.036	0.00868233	0.101298	0.0857104	0.931697	0.973851
GEMIN8P4	28.6181	0.0140986	0.165373	0.0852531	0.93206	0.974166
PAFAH1B2	528.239	0.00664339	0.0780006	0.085171	0.932125	0.974169
PDCD2	650.805	0.00747931	0.0879271	0.0850626	0.932212	0.974194
KIAA1211L	4.19331	-0.0155544	0.184341	-0.0843784	0.932756	0.974515
PAMR1	5.39944	-0.0144297	0.170858	-0.0844543	0.932695	0.974515
ISOC2	624.857	-0.00962502	0.114091	-0.0843625	0.932768	0.974515
RFC2	1210.22	0.00631829	0.074717	0.0845629	0.932609	0.974515
ACBD3-AS1	4.82187	0.0132708	0.158269	0.0838496	0.933176	0.974616
TLX1NB	3.56406	-0.0149468	0.177967	-0.0839861	0.933067	0.974616
NPIPA5	7.57132	-0.0164366	0.195913	-0.0838978	0.933138	0.974616
LRRC4	4.0541	0.0153707	0.182927	0.0840261	0.933036	0.974616
LOC730098	13.1121	0.0164088	0.195413	0.0839698	0.93308	0.974616
RPL23AP64	6.77125	-0.015784	0.188858	-0.0835761	0.933393	0.974713
LOC389641	48.0733	-0.0127127	0.152034	-0.0836175	0.933361	0.974713
CDS2	526.264	-0.00792374	0.0954757	-0.0829922	0.933858	0.975133
POLR3H	508.268	-0.0068327	0.0826558	-0.0826645	0.934118	0.975339
CDKN2D	158.772	-0.00949851	0.115113	-0.0825149	0.934237	0.975354
SORL1	228.077	0.0120561	0.146324	0.0823927	0.934334	0.975354
SLC23A2	267.343	0.0113606	0.137783	0.0824529	0.934287	0.975354
TRDMT1	55.4623	-0.0122039	0.148225	-0.0823337	0.934381	0.975354
IMPDH1	1027.82	-0.00491973	0.0600831	-0.0818821	0.93474	0.975392
FAM120A	2289.11	-0.0067093	0.0818531	-0.0819676	0.934673	0.975392
RPL21P28	6.75232	-0.0153705	0.187581	-0.0819403	0.934694	0.975392
FNTB	11.9887	-0.0161253	0.196866	-0.0819103	0.934718	0.975392
DGCR11	15.2364	0.0153802	0.187982	0.0818176	0.934792	0.975392
PEX14	182.691	-0.00789467	0.0961264	-0.082128	0.934545	0.975392
FANCF	336.472	-0.00706907	0.0864998	-0.0817236	0.934867	0.975404
ZNF433	55.9935	0.0113131	0.139092	0.081335	0.935176	0.975532
RHOB	675.338	0.00831386	0.102089	0.0814376	0.935094	0.975532
PF4V1	4.19358	0.0146882	0.180563	0.0813467	0.935166	0.975532
PHF7	59.7891	-0.0119441	0.147072	-0.0812126	0.935273	0.975568
TUBB4A	104.92	-0.011203	0.138234	-0.0810441	0.935407	0.975643
PCDHGB6	10.2895	-0.0150886	0.186762	-0.0807904	0.935609	0.975788
RPL13AP5	75.8931	0.0143188	0.177648	0.0806019	0.935759	0.975879
TNRC18	1640.69	-0.00900638	0.111891	-0.0804921	0.935846	0.975905
DNAH10	11.4938	-0.0158022	0.196739	-0.0803204	0.935982	0.975983
TOP1P1	11.2174	0.0156379	0.19616	0.0797201	0.93646	0.976416
NOL9	414.934	-0.006857	0.0863357	-0.0794226	0.936697	0.976597
UBFD1	952.13	-0.00638569	0.0805928	-0.079234	0.936846	0.976688
MID2	101.483	-0.00916518	0.115938	-0.0790527	0.936991	0.976774
PTPRN	16.8866	0.0152127	0.192755	0.0789225	0.937094	0.976816
LMLN	332.805	0.00793307	0.10101	0.0785373	0.937401	0.977071
PRKDC	4631.07	-0.0104154	0.133315	-0.0781264	0.937728	0.977111
TMEM140	147.925	-0.0134599	0.172105	-0.0782077	0.937663	0.977111
MTHFS	3.84715	0.0140134	0.179437	0.0780966	0.937751	0.977111
MTMR8	6.88334	0.0151312	0.193442	0.0782206	0.937653	0.977111
XKR8	55.0161	-0.0110616	0.141393	-0.0782332	0.937643	0.977111
ACTR5	90.2041	0.00988163	0.126671	0.0780102	0.93782	0.977117
FAM122B	358.71	-0.00597485	0.0769289	-0.0776672	0.938093	0.977141
ZNF362	253.024	0.00808037	0.104029	0.0776742	0.938087	0.977141
VPS13D	516.973	0.0120663	0.15531	0.0776919	0.938073	0.977141
SPATA24	17.9544	-0.0146307	0.188283	-0.0777059	0.938062	0.977141
EPHA8	22.0957	0.0141513	0.182886	0.0773777	0.938323	0.977316
MRFAP1	2737.12	0.00794005	0.102811	0.0772294	0.938441	0.977356
PNMA1	322.297	0.00684586	0.0887096	0.0771715	0.938487	0.977356
FAM90A1	52.5584	-0.0120524	0.157005	-0.0767646	0.938811	0.977628
DDX18	441.089	0.00561324	0.0735419	0.0763271	0.939159	0.977705
LINC01881	12.0088	0.0150045	0.196302	0.0764359	0.939072	0.977705
WBP11	1274.06	-0.00458996	0.0601733	-0.076279	0.939197	0.977705
GMDS-DT	6.23199	-0.014937	0.195281	-0.0764897	0.93903	0.977705
CHD1	452.242	0.00716053	0.0935203	0.0765666	0.938968	0.977705
ATCAY	4.45956	-0.0137662	0.181018	-0.076049	0.93938	0.977772
UBN1	704.556	0.00632184	0.0831371	0.0760411	0.939386	0.977772
MYO1C	1979.5	0.00725699	0.0957051	0.0758266	0.939557	0.977885
GNB5	121.446	-0.00898319	0.119622	-0.0750963	0.940138	0.978229
ZNF813	91.385	0.00922957	0.122773	0.0751762	0.940075	0.978229
BMX	43.7782	0.0119373	0.158899	0.0751251	0.940115	0.978229
HES2	9.36117	0.0147879	0.196724	0.0751707	0.940079	0.978229
THUMPD2	136.664	0.00776572	0.10411	0.0745918	0.94054	0.978516
BCL7C	414.78	0.0108563	0.145421	0.0746546	0.94049	0.978516
SMS	376.591	-0.00812686	0.11065	-0.0734463	0.941451	0.978618
ASCC2	472.035	-0.00519143	0.0706359	-0.0734956	0.941412	0.978618
OXNAD1	119.552	0.0082229	0.111433	0.073792	0.941176	0.978618
LIG3	687.489	0.00732883	0.0995879	0.0735916	0.941335	0.978618
SLC7A9	9.86406	-0.0144491	0.196675	-0.0734667	0.941435	0.978618
OSBPL8	1824.09	-0.0106042	0.143803	-0.0737409	0.941217	0.978618
PGAP1	164.552	0.00878862	0.119217	0.0737195	0.941234	0.978618
RPSAP58	54.0865	-0.0102405	0.137973	-0.0742212	0.940834	0.978618
ZNF675	191.752	0.00716044	0.0964394	0.074248	0.940813	0.978618
DNAJC11	399.426	-0.00794723	0.107776	-0.0737386	0.941218	0.978618
PCDHGB1	12.1562	0.0145143	0.196605	0.0738246	0.94115	0.978618
PPM1H	370.11	0.00552721	0.075017	0.0736794	0.941265	0.978618
MRPL23	758.309	0.00936785	0.127238	0.0736246	0.941309	0.978618
ZNF317	350.621	0.00723276	0.0987224	0.0732636	0.941596	0.978639
DCAF1	539.939	0.00823976	0.112425	0.0732913	0.941574	0.978639
HOXC6	114.26	0.00814439	0.11195	0.0727503	0.942005	0.978999
LOC283335	223.679	0.00746577	0.102982	0.0724962	0.942207	0.979079
ABL1	869.197	0.0062238	0.0858134	0.0725271	0.942182	0.979079
RFC5	511.488	-0.00512169	0.0707525	-0.0723888	0.942292	0.9791
SNX16	31.4304	0.0125021	0.172886	0.072314	0.942352	0.9791
ACTR6	254.887	-0.00784815	0.1091	-0.0719352	0.942653	0.97925
LRRC75A	40.1049	-0.0117448	0.163422	-0.0718681	0.942707	0.97925
FNDC11	8.5178	0.0139768	0.194615	0.0718176	0.942747	0.97925
SWSAP1	38.9172	-0.012799	0.177924	-0.0719354	0.942653	0.97925
DDX59	377.361	-0.00521845	0.0728697	-0.0716135	0.942909	0.979261
KIAA0586	225.273	-0.00859135	0.120304	-0.0714138	0.943068	0.979261
COMMD5	239.758	-0.00948131	0.132817	-0.0713865	0.94309	0.979261
LOC101928123	7.30008	-0.0137918	0.193035	-0.0714469	0.943042	0.979261
COL5A3	42.6106	0.0141213	0.196911	0.0717138	0.94283	0.979261
RAB25	12.7698	0.0139313	0.195302	0.071332	0.943134	0.979261
GPS1	992.865	-0.00543835	0.0763606	-0.0712194	0.943223	0.979289
PPCDC	165.487	0.008124	0.11458	0.0709024	0.943475	0.979421
SLC25A51	86.4396	0.0113605	0.160081	0.0709671	0.943424	0.979421
ZSCAN29	315.615	-0.00630686	0.0891647	-0.0707327	0.943611	0.979496
SCAF11	2246.59	0.00743592	0.105311	0.0706089	0.943709	0.979533
FAM234A	639.167	0.00563293	0.0800119	0.0704012	0.943874	0.97964
LGALSL	347.857	0.00649619	0.0924546	0.0702635	0.943984	0.979673
CDK5R1	99.858	-0.00840201	0.11968	-0.0702037	0.944032	0.979673
AP3S2	4.61779	0.0132778	0.189383	0.0701112	0.944105	0.979685
EXOG	153.712	-0.00727775	0.104167	-0.0698661	0.9443	0.979702
MAP11	245.226	-0.00666109	0.0951921	-0.0699752	0.944213	0.979702
ADAL	133.954	0.0071839	0.102842	0.0698535	0.94431	0.979702
PUM2	1504.34	0.00530674	0.0761156	0.0697195	0.944417	0.979748
HOPX	288.439	-0.0136842	0.197003	-0.0694621	0.944622	0.979876
UNC13A	638.279	-0.0083622	0.12048	-0.0694071	0.944666	0.979876
GDAP2	111.895	-0.00924171	0.133503	-0.0692246	0.944811	0.979897
LOC105369747	5.32149	-0.0130982	0.189046	-0.069286	0.944762	0.979897
PCSK1N	250.356	0.00978833	0.141653	0.0691008	0.944909	0.979934
SLC16A4	30.0335	0.011358	0.165643	0.0685694	0.945332	0.980308
PPP4R3A	832.843	-0.00478502	0.0699072	-0.0684482	0.945429	0.980343
RHOA	5682.32	0.00462995	0.068168	0.0679197	0.94585	0.980713
PI4KAP2	16.9047	0.0133059	0.196248	0.0678011	0.945944	0.980713
LOC101929243	17.4829	0.0129338	0.190869	0.0677629	0.945974	0.980713
NUTM2D	7.33726	0.0130833	0.193564	0.0675916	0.946111	0.98079
HSPB6	2621.71	0.00729592	0.108263	0.0673906	0.946271	0.98089
DUSP22	182.513	0.00734836	0.109217	0.0672819	0.946357	0.980915
GNPTG	235.924	-0.00802263	0.119583	-0.0670885	0.946511	0.98101
KBTBD4	95.7489	-0.00909789	0.136248	-0.0667745	0.946761	0.981204
MICA	5.55178	-0.0127598	0.192233	-0.0663767	0.947078	0.981467
NSUN4	262.79	-0.00641975	0.0975855	-0.0657859	0.947548	0.981482
LOC112543491	10.4315	-0.0129646	0.197046	-0.065795	0.947541	0.981482
OTULIN	245.19	0.00725835	0.109932	0.0660256	0.947357	0.981482
LINC02367	36.6412	-0.0121841	0.185059	-0.065839	0.947506	0.981482
TOX3	337.683	0.00880079	0.133235	0.0660544	0.947335	0.981482
PAIP2	1185.56	-0.00633294	0.0963328	-0.0657402	0.947585	0.981482
S100A2	16.7691	-0.0126056	0.191347	-0.0658784	0.947475	0.981482
CNPY4	114.553	-0.00854044	0.129937	-0.0657274	0.947595	0.981482
ZNF793	185.004	0.00834421	0.127639	0.0653734	0.947877	0.981709
LOC105377102	3.91743	-0.0117003	0.179292	-0.0652585	0.947968	0.981739
DCLK2	47.736	-0.0100693	0.154767	-0.0650611	0.948125	0.981837
ZNF107	642.308	0.00576986	0.0890222	0.0648137	0.948322	0.981846
NDUFB11	1004.2	-0.00864244	0.133292	-0.0648384	0.948303	0.981846
TMEM258	859.709	-0.00810086	0.124892	-0.0648631	0.948283	0.981846
ZNF280C	100.279	-0.00870986	0.134986	-0.0645244	0.948553	0.982019
TPRKB	140.567	0.00773967	0.120295	0.0643393	0.9487	0.982059
CCNF	557.648	-0.00493646	0.0768908	-0.0642009	0.94881	0.982059
LINC01266	5.63491	-0.012107	0.18831	-0.0642928	0.948737	0.982059
UBE2D3-AS1	10.3696	-0.012634	0.196912	-0.0641606	0.948842	0.982059
LOC102724064	6.66668	-0.0122602	0.193599	-0.0633277	0.949506	0.98268
NXPH4	271.907	-0.00718381	0.113692	-0.0631865	0.949618	0.982732
CAPN2	315.549	0.00614047	0.0975749	0.0629309	0.949822	0.982877
TMEM74	8.28782	0.0121089	0.196921	0.0614909	0.950968	0.983023
DLG5-AS1	13.2893	0.0120864	0.196807	0.0614127	0.951031	0.983023
TRPM2	370.643	-0.00659937	0.10688	-0.0617459	0.950765	0.983023
SNORD22	11.918	-0.0120932	0.196916	-0.0614133	0.95103	0.983023
ZNF175	91.1843	0.00765939	0.124297	0.0616218	0.950864	0.983023
LDHAL6A	6.37269	0.0120118	0.192202	0.0624957	0.950168	0.983023
PELI2	20.5869	-0.01187	0.19143	-0.0620069	0.950557	0.983023
CYP7B1	16.6378	-0.011677	0.189926	-0.0614816	0.950976	0.983023
MAP9	150.143	0.00788745	0.126976	0.0621177	0.950469	0.983023
CORO6	100.157	0.00865029	0.140268	0.0616699	0.950826	0.983023
SETD2	1504.57	-0.00664996	0.108168	-0.0614781	0.950978	0.983023
USF1	705.075	-0.00529704	0.0853055	-0.0620949	0.950487	0.983023
TMEM132D-AS1	9.52264	0.0118732	0.192412	0.0617071	0.950796	0.983023
LOC107984036	33.9221	-0.0102425	0.163849	-0.0625118	0.950155	0.983023
ZBED3-AS1	9.80166	0.0122369	0.196042	0.0624199	0.950228	0.983023
FANCM	130.226	-0.00835155	0.13491	-0.0619046	0.950639	0.983023
ZNF578	9.70245	-0.0122352	0.196789	-0.0621745	0.950424	0.983023
PRRC2A	21.0185	0.0109105	0.179124	0.0609104	0.951431	0.983241
PPP3CB-AS1	27.3509	-0.0102703	0.168373	-0.060997	0.951362	0.983241
FOXK2	857.765	0.00443007	0.072679	0.060954	0.951396	0.983241
NUTM2B-AS1	48.1419	0.00938368	0.154572	0.0607077	0.951592	0.983343
CYP1A1	3.91669	0.010643	0.175895	0.0605076	0.951751	0.983378
TCEAL4	794.677	0.00577783	0.0954177	0.060553	0.951715	0.983378
FRAT1	43.4315	-0.0098752	0.164242	-0.060126	0.952055	0.983552
ZNF728	48.2723	0.0105336	0.174929	0.0602165	0.951983	0.983552
RAPGEF3	35.7112	-0.0103378	0.172127	-0.0600591	0.952109	0.983552
SLC5A2	3.89869	0.0108736	0.181926	0.0597692	0.952339	0.983596
IFTAP	67.9504	-0.0095243	0.159189	-0.0598303	0.952291	0.983596
ST6GALNAC2	4.02952	-0.0103661	0.173042	-0.059905	0.952231	0.983596
VPS16	222.44	0.00515643	0.0865472	0.0595794	0.952491	0.983687
LOC100507002	16.3906	-0.011628	0.195474	-0.0594861	0.952565	0.983699
PYM1	423.327	-0.00685885	0.115663	-0.0593001	0.952713	0.983787
KIAA0232	290.747	0.00671329	0.11336	0.0592212	0.952776	0.983787
ZNF532	214.898	-0.00803349	0.148593	-0.0540637	0.956884	0.983844
CNP	706.574	-0.00346878	0.0646192	-0.0536803	0.95719	0.983844
LOC101928764	5.98005	0.01051	0.193466	0.0543249	0.956676	0.983844
HNRNPUL1	2779.63	0.0034636	0.0639553	0.0541565	0.95681	0.983844
C1RL	81.753	-0.00688607	0.123805	-0.0556201	0.955644	0.983844
RPL26L1	96.0747	-0.00899792	0.156224	-0.0575963	0.95407	0.983844
MYRIP	22.644	0.0103847	0.190136	0.0546174	0.956443	0.983844
EMSY	311.559	0.00800138	0.135811	0.0589155	0.953019	0.983844
ZMYND12	8.49315	-0.0107275	0.195548	-0.0548587	0.956251	0.983844
CHAMP1	411.352	-0.0049072	0.0867281	-0.0565815	0.954879	0.983844
CCSER2	151.446	0.00709238	0.121458	0.0583938	0.953435	0.983844
SMIM1	7.40458	0.0106483	0.193987	0.0548916	0.956225	0.983844
PCCA	73.7498	-0.00696544	0.124068	-0.0561419	0.955229	0.983844
TPTEP1	54.8546	-0.00794261	0.143875	-0.0552048	0.955975	0.983844
ZNF10	101.985	0.00781072	0.140949	0.0554151	0.955808	0.983844
VEZT	1216.81	0.00401161	0.07064	0.0567894	0.954713	0.983844
SOCS4	235.34	0.00626531	0.110282	0.0568118	0.954695	0.983844
CHID1	546.104	0.00598446	0.111945	0.053459	0.957366	0.983844
CISD3	548.007	-0.00658861	0.117957	-0.0558561	0.955456	0.983844
PARN	398.703	-0.00462103	0.081713	-0.056552	0.954902	0.983844
BAG5	439.583	-0.00436707	0.0768133	-0.056853	0.954662	0.983844
ZBBX	6.79709	-0.0108074	0.19617	-0.0550921	0.956065	0.983844
SIVA1	753.159	0.00683714	0.127125	0.0537828	0.957108	0.983844
GGCX	260.981	-0.00523576	0.0935216	-0.0559845	0.955354	0.983844
FGFR1OP2	279.35	-0.00429182	0.0786615	-0.0545607	0.956488	0.983844
CACNA1B	38.3862	0.00893494	0.166842	0.0535531	0.957291	0.983844
PET100	193.151	-0.00860577	0.147537	-0.0583296	0.953486	0.983844
SHISA8	64.3433	-0.00841281	0.155333	-0.0541599	0.956808	0.983844
FAM86C2P	21.6007	0.00953033	0.177304	0.0537515	0.957133	0.983844
POP4	211.815	0.00617978	0.115249	0.0536213	0.957237	0.983844
NDUFAF5	142.121	0.00616876	0.114692	0.0537852	0.957106	0.983844
MED6	144.555	0.0062349	0.108239	0.057603	0.954065	0.983844
KCNRG	6.31623	0.0104175	0.192175	0.0542083	0.956769	0.983844
MPHOSPH9	436.151	0.00770245	0.144241	0.0533997	0.957413	0.983844
DNAJC3-DT	61.9956	-0.00796983	0.140891	-0.0565674	0.95489	0.983844
RUSC2	129.112	-0.00626904	0.110783	-0.0565885	0.954873	0.983844
MEN1	974.876	0.00309723	0.0562382	0.0550734	0.95608	0.983844
TTC7B	129.394	0.00627399	0.113097	0.0554745	0.95576	0.983844
CHRNB4	11.6761	-0.0104985	0.196132	-0.0535277	0.957311	0.983844
ORC1	257.325	0.00677777	0.118604	0.0571463	0.954429	0.983844
LINC01703	42.4425	0.00879421	0.161202	0.0545539	0.956494	0.983844
FNTA	711.451	-0.00399732	0.0703792	-0.0567968	0.954707	0.983844
PYROXD2	98.6595	-0.00688738	0.125952	-0.0546826	0.956391	0.983844
CDRT15P1	7.08792	0.0104412	0.195576	0.0533872	0.957423	0.983844
BBS2	423.365	0.00351886	0.0637986	0.0551557	0.956014	0.983844
PSMB10	152.902	0.0088165	0.15691	0.0561884	0.955192	0.983844
ARHGAP11B	24.8288	-0.00993783	0.184172	-0.0539595	0.956967	0.983844
CBLL1	516.283	-0.00531588	0.0913687	-0.0581806	0.953605	0.983844
G0S2	58.0052	-0.00991853	0.172155	-0.0576141	0.954056	0.983844
FOXO6	55.128	0.00820032	0.146028	0.0561557	0.955218	0.983844
PREB	562.152	0.00578027	0.0984507	0.0587124	0.953181	0.983844
DAAM2	23.4243	0.00972412	0.177258	0.0548585	0.956251	0.983844
LOC105372795	9.78209	0.0105682	0.196129	0.053884	0.957028	0.983844
AATBC	6.41808	-0.0109652	0.194855	-0.0562734	0.955124	0.983844
B3GNT5	9.97127	-0.0105661	0.1968	-0.0536898	0.957182	0.983844
FIS1	1376.92	0.0069485	0.118119	0.0588265	0.95309	0.983844
TDG	417.295	-0.00541582	0.0968487	-0.0559204	0.955405	0.983844
SCML2	194.653	0.00690629	0.117188	0.0589333	0.953005	0.983844
MEAK7	93.298	-0.00671714	0.119525	-0.0561988	0.955183	0.983844
SMARCA5-AS1	13.6053	0.0113016	0.197046	0.0573555	0.954262	0.983844
LOC100506639	13.3458	0.0112429	0.195874	0.0573985	0.954228	0.983844
ZMYND19	325.941	0.00594871	0.110089	0.0540355	0.956907	0.983844
GPR160	143.72	-0.00742332	0.132146	-0.056175	0.955202	0.983844
C1GALT1	46.7472	0.00798772	0.146747	0.0544318	0.956591	0.983844
ADCY6-DT	11.1514	0.0107766	0.195822	0.0550327	0.956112	0.983844
NGF	5.98022	-0.0108311	0.192611	-0.0562332	0.955156	0.983844
C17orf100	38.4749	0.00858035	0.154495	0.0555381	0.95571	0.983844
BRK1	2050.33	0.00559842	0.0990016	0.0565487	0.954905	0.983844
GTF2B	216.353	-0.00609266	0.111231	-0.0547748	0.956318	0.983844
CLDND2	5.10862	0.0109906	0.189955	0.0578593	0.953861	0.983844
USP27X-AS1	11.3794	-0.0109192	0.19693	-0.055447	0.955782	0.983844
ATOH7	14.2663	0.0113895	0.194533	0.0585477	0.953312	0.983844
ZNF93	314.723	-0.00474208	0.0847063	-0.0559826	0.955356	0.983844
FBXL15	266.609	0.00666191	0.125311	0.0531629	0.957602	0.983891
SMG1P2	13.9523	-0.0102322	0.192724	-0.0530926	0.957658	0.983891
MAFG-DT	65.1113	0.00733131	0.137993	0.0531282	0.95763	0.983891
SNHG4	58.3904	0.00916745	0.173658	0.0527904	0.957899	0.984074
CHCHD2	2154.95	-0.00657905	0.124885	-0.0526811	0.957986	0.984099
MTHFSD	160.065	-0.00496389	0.0946394	-0.0524506	0.95817	0.984118
ACVR1C	9.02299	-0.0102941	0.196613	-0.0523572	0.958244	0.984118
TINAGL1	19.5865	0.00981359	0.187492	0.0523414	0.958257	0.984118
RFFL	213.516	-0.00879236	0.167692	-0.0524317	0.958185	0.984118
MARCHF5	464.927	-0.0037465	0.0718507	-0.0521429	0.958415	0.984216
SNORD99	8.66099	0.0102311	0.196764	0.0519969	0.958531	0.984271
DHRS11	144.899	-0.00591248	0.114337	-0.0517112	0.958759	0.984311
NBPF1	315.187	0.0055295	0.106873	0.0517389	0.958737	0.984311
PMFBP1	13.3962	0.0101811	0.196855	0.0517189	0.958753	0.984311
CD151	2115.26	0.00503929	0.100595	0.050095	0.960047	0.984501
GIHCG	36.9592	0.0091098	0.178814	0.0509458	0.959369	0.984501
XPO6	1314.81	-0.00347217	0.0688215	-0.0504517	0.959762	0.984501
ACKR3	180.52	0.00823719	0.163978	0.0502334	0.959936	0.984501
RAB3GAP1	200.575	-0.00507369	0.100828	-0.0503201	0.959867	0.984501
NDUFA2	554.909	-0.00754093	0.146937	-0.0513207	0.95907	0.984501
SET	3441.59	0.00321762	0.0627362	0.051288	0.959096	0.984501
AFAP1	84.0868	-0.00761606	0.152362	-0.0499866	0.960133	0.984501
C9orf64	269.346	-0.00396109	0.0792578	-0.0499773	0.96014	0.984501
PIK3R1	350.558	-0.00436097	0.0859502	-0.0507383	0.959534	0.984501
MSL1	1255.13	0.00299741	0.059542	0.0503411	0.959851	0.984501
PTGES2	950.284	-0.00446877	0.0879845	-0.0507905	0.959492	0.984501
SLFN5	73.5264	0.00791501	0.158113	0.0500592	0.960075	0.984501
ZNF713	50.6485	0.00782683	0.156494	0.0500136	0.960112	0.984501
CCDC88C	221.262	-0.00614227	0.120918	-0.0507971	0.959487	0.984501
NPM3	432.958	0.00612546	0.122138	0.0501522	0.960001	0.984501
FAM89A	56.7489	-0.00731688	0.14436	-0.050685	0.959576	0.984501
TESK1	339.358	-0.00374211	0.074784	-0.0500389	0.960091	0.984501
H3C10	6.41437	0.0098192	0.192255	0.0510737	0.959267	0.984501
MTPAP	327.858	-0.00438998	0.0880574	-0.0498536	0.960239	0.984538
TAX1BP1	1044.74	0.00331523	0.0667509	0.0496657	0.960389	0.984627
GHRLOS	14.3936	0.00972015	0.196596	0.0494422	0.960567	0.984745
GPR89A	42.7931	0.00803813	0.163227	0.049245	0.960724	0.984766
CCDC137	290.63	-0.00546428	0.111616	-0.0489559	0.960954	0.984766
SMG6	184.001	-0.0066922	0.136902	-0.0488831	0.961012	0.984766
ACVR2A	78.4079	0.00588709	0.120491	0.0488592	0.961032	0.984766
EPRS1	2933.24	-0.00339111	0.0695133	-0.0487837	0.961092	0.984766
DHX33	548.989	-0.00530125	0.108368	-0.0489189	0.960984	0.984766
ZNF572	9.18225	-0.00968398	0.197024	-0.0491514	0.960799	0.984766
BMP7	31.9976	0.00873089	0.177274	0.0492508	0.960719	0.984766
TMEM201	353.331	-0.00419087	0.0862835	-0.0485709	0.961261	0.984876
NNT-AS1	64.0274	-0.0074146	0.153716	-0.0482358	0.961528	0.985085
RHOV	53.0188	0.00674034	0.141664	0.0475799	0.962051	0.985542
ZNF599	18.5751	-0.00902983	0.190031	-0.0475176	0.962101	0.985542
STIMATE	1276.28	0.00430486	0.0909053	0.0473555	0.96223	0.98561
ST20	16.5704	0.00883895	0.187668	0.0470988	0.962434	0.985626
ZNRF1	209.235	0.00508006	0.10765	0.0471907	0.962361	0.985626
C17orf67	11.0264	0.00920937	0.195307	0.0471533	0.962391	0.985626
PEF1	466.152	0.0036597	0.0782317	0.0467803	0.962688	0.985821
RASGRP1	42.7285	-0.00863046	0.185257	-0.0465864	0.962843	0.985915
ROCK1	471.177	0.00641728	0.138067	0.0464793	0.962928	0.985938
TMEM51-AS1	4.16984	0.00785781	0.169997	0.0462232	0.963132	0.986052
ZNF100	235.399	-0.0048738	0.105537	-0.0461808	0.963166	0.986052
MAP4K3	337.724	-0.0045648	0.099957	-0.0456677	0.963575	0.986406
DUSP23	350.784	-0.00597622	0.136169	-0.0438883	0.964993	0.986673
GABPB1	305.75	-0.00352101	0.0799416	-0.0440448	0.964869	0.986673
SCAMP5	288.757	-0.00424875	0.0966107	-0.043978	0.964922	0.986673
POP5	352.659	-0.00523218	0.11957	-0.0437582	0.965097	0.986673
LZTFL1	420.018	-0.00428045	0.0959287	-0.0446212	0.964409	0.986673
ZBED5-AS1	59.9901	0.00679217	0.151341	0.04488	0.964203	0.986673
TP53I11	574.482	0.00297167	0.0661732	0.0449075	0.964181	0.986673
HOXA1	8.06683	0.00881072	0.196989	0.044727	0.964325	0.986673
TFG	1413.53	0.00226812	0.0508931	0.0445664	0.964453	0.986673
SPRED1	308.854	0.00419635	0.0956317	0.0438803	0.965	0.986673
KNTC1	972.984	-0.00527847	0.117478	-0.0449317	0.964162	0.986673
TTC39C	53.7351	0.00758037	0.167806	0.0451734	0.963969	0.986673
LSMEM1	7.70158	0.00869234	0.192882	0.0450655	0.964055	0.986673
LINC00899	80.9412	-0.0067048	0.151984	-0.0441151	0.964813	0.986673
CASP2	713.647	-0.0041196	0.0926468	-0.0444657	0.964533	0.986673
NAGPA	105.161	-0.00545907	0.124535	-0.0438356	0.965035	0.986673
ARRDC1-AS1	95.73	0.00585781	0.131536	0.0445338	0.964479	0.986673
FAM83E	7.06735	0.00873675	0.195979	0.0445801	0.964442	0.986673
PPM1N	14.5014	-0.00851224	0.191842	-0.0443711	0.964609	0.986673
C2orf68	524.849	-0.00311497	0.0703259	-0.0442934	0.964671	0.986673
ATMIN	788.757	0.00346887	0.0799779	0.0433728	0.965404	0.986891
PCDHA4	37.0465	-0.00792334	0.18285	-0.0433326	0.965436	0.986891
IFI44	14.4172	0.00831996	0.192555	0.0432081	0.965536	0.986927
CHD1L	976.373	0.00217924	0.0506418	0.0430324	0.965676	0.987006
ZDHHC21	295.602	-0.00456651	0.106732	-0.0427849	0.965873	0.987102
PRKAG2	282.622	-0.0035891	0.0839433	-0.0427562	0.965896	0.987102
LINC01291	3.72062	-0.00743867	0.17438	-0.0426578	0.965974	0.987118
CLN3	403.888	-0.00363476	0.0858463	-0.0423404	0.966227	0.987312
FBXL3	370.907	0.0030175	0.0720417	0.0418855	0.96659	0.98736
NBEA	77.1359	-0.00639198	0.152454	-0.0419273	0.966557	0.98736
UTP23	269.08	0.00327439	0.0781091	0.0419207	0.966562	0.98736
RTN4RL2	86.0008	-0.00530098	0.126304	-0.0419701	0.966523	0.98736
C21orf62-AS1	3.63269	-0.00728889	0.172889	-0.0421593	0.966372	0.98736
ZNF492	51.7794	0.00607975	0.146172	0.0415932	0.966823	0.987533
SYTL4	22.3597	-0.00731201	0.176921	-0.0413293	0.967033	0.987568
SGPP2	22.4979	-0.00774886	0.187566	-0.0413128	0.967047	0.987568
ZBTB11	504.331	0.00359128	0.0869162	0.0413189	0.967042	0.987568
TOPBP1	1012.11	0.00406045	0.099736	0.040712	0.967526	0.987831
TACC2	844.607	0.00405773	0.0993763	0.040832	0.96743	0.987831
LOC100130172	4.31825	-0.00742058	0.182801	-0.0405938	0.96762	0.987831
RPL22L1	1642.51	-0.00547865	0.134736	-0.0406621	0.967565	0.987831
PROC	47.155	0.00624143	0.153477	0.0406669	0.967561	0.987831
LINC00921	12.5633	0.00785038	0.196423	0.0399668	0.96812	0.988148
LIFR-AS1	9.16007	0.00789149	0.196942	0.0400701	0.968037	0.988148
COL4A4	40.2225	-0.00600964	0.150077	-0.0400438	0.968058	0.988148
ZNF398	418.239	0.00353155	0.088962	0.0396973	0.968334	0.988303
SHISAL1	4.5861	-0.00748692	0.189979	-0.0394091	0.968564	0.988473
PIK3C2B	292.684	0.00398144	0.101303	0.0393022	0.968649	0.988495
RNF168	519.539	0.00298232	0.0763249	0.039074	0.968831	0.988616
NKX2-8	16.3795	0.00757563	0.195707	0.038709	0.969122	0.988849
TOB1-AS1	5.79329	0.00729071	0.191709	0.03803	0.969664	0.989337
TRMT61B	88.6443	-0.00475286	0.125562	-0.0378528	0.969805	0.989416
RRM2	1133.73	0.00273843	0.0726366	0.0377005	0.969927	0.989476
LINC01128	64.9679	-0.0053802	0.143472	-0.0375	0.970086	0.98951
OTX1	27.1637	0.00640198	0.17064	0.0375174	0.970072	0.98951
ANKRD50	255.388	0.00491188	0.132916	0.0369548	0.970521	0.989654
ZNF717	36.9315	0.00588469	0.159675	0.0368542	0.970601	0.989654
HERC2P2	20.9765	-0.0068868	0.18548	-0.0371296	0.970382	0.989654
CNOT1	2285.54	-0.00485246	0.131442	-0.0369172	0.970551	0.989654
COMTD1	515.343	0.00440355	0.119513	0.0368458	0.970608	0.989654
FAM174B	90.2868	0.0060045	0.162613	0.0369251	0.970545	0.989654
ARF6	1041.03	0.00228329	0.0625923	0.0364787	0.970901	0.989888
DROSHA	667.044	-0.00292578	0.0804836	-0.0363525	0.971001	0.989926
SLF2	396.895	-0.00392352	0.109615	-0.0357935	0.971447	0.989993
QDPR	157.399	-0.00447875	0.124377	-0.0360095	0.971275	0.989993
MYO18A	697.878	-0.00475946	0.133858	-0.0355561	0.971636	0.989993
FAM91A1	419.489	0.00372537	0.103046	0.0361526	0.971161	0.989993
TSPAN4	244.142	-0.00410135	0.114149	-0.0359297	0.971338	0.989993
MPLKIP	317.385	-0.00365879	0.102289	-0.0357693	0.971466	0.989993
BANK1	21.8619	0.00669717	0.185632	0.0360777	0.97122	0.989993
TECTA	6.72715	0.00686866	0.193143	0.0355625	0.971631	0.989993
KLHL18	384.079	0.00443338	0.124522	0.0356033	0.971599	0.989993
ABHD1	26.1521	-0.00605892	0.17107	-0.0354177	0.971747	0.990041
RBM42	586.906	0.0033204	0.0940625	0.0353	0.971841	0.990072
TNFRSF21	1239.42	-0.00276486	0.0792921	-0.0348694	0.972184	0.990228
TIGD6	107.759	-0.00385025	0.110035	-0.0349911	0.972087	0.990228
ZRANB2	888.959	-0.00201892	0.0578229	-0.0349155	0.972147	0.990228
HOXC11	24.7129	0.00618852	0.177958	0.0347751	0.972259	0.99024
ATP5PD	883.631	-0.00433566	0.126318	-0.0343233	0.972619	0.990523
ZMAT2	725.559	0.00313934	0.0916111	0.0342681	0.972663	0.990523
FDX1	141.453	0.0044961	0.134287	0.0334814	0.973291	0.990978
HOTAIR	13.3757	0.00653326	0.194643	0.0335654	0.973224	0.990978
MTLN	141.114	-0.00511564	0.152844	-0.0334697	0.9733	0.990978
BRD8	826.303	-0.00255421	0.0769996	-0.0331717	0.973538	0.991091
GEN1	298.699	-0.00358853	0.107961	-0.0332392	0.973484	0.991091
BIN3	68.0353	0.0044375	0.136459	0.032519	0.974058	0.991556
ASXL2	424.534	-0.00506779	0.156849	-0.0323101	0.974225	0.991597
RNF103	309.079	0.00290577	0.0898478	0.032341	0.9742	0.991597
AFDN	825.002	-0.00377425	0.117302	-0.0321755	0.974332	0.991641
ZNF805	132.716	0.00362484	0.113052	0.0320635	0.974421	0.991668
FGD4	147.961	0.00395745	0.125148	0.0316221	0.974773	0.991882
CCDC174	189.343	0.00314789	0.0993389	0.0316884	0.974721	0.991882
NACC1	1130.47	-0.00268689	0.0851326	-0.0315612	0.974822	0.991882
GATC	477.466	0.00183912	0.0615982	0.0298567	0.976181	0.991911
ABCB7	386.621	-0.00238538	0.0776662	-0.0307132	0.975498	0.991911
RAPSN	4.9803	0.00478431	0.16374	0.0292188	0.97669	0.991911
PRKAR1B	28.9904	0.00543947	0.184571	0.0294709	0.976489	0.991911
DYDC2	4.55061	0.00552433	0.186811	0.0295718	0.976409	0.991911
MTSS1	242.668	0.00338716	0.114418	0.0296034	0.976383	0.991911
MYLK4	10.2045	0.00594813	0.197015	0.0301912	0.975915	0.991911
TTYH3	723.192	-0.00295088	0.0960019	-0.0307377	0.975479	0.991911
DENND5B	229	0.0038765	0.12954	0.029925	0.976127	0.991911
SDF2	269.919	0.00397673	0.134647	0.0295344	0.976438	0.991911
SYNGR1	262.973	0.00308925	0.0990939	0.031175	0.97513	0.991911
GABPB1-AS1	91.6979	-0.00370384	0.123956	-0.0298803	0.976163	0.991911
CEND1	6.39679	0.00582498	0.193096	0.0301662	0.975934	0.991911
ICE1	393.419	0.00354845	0.115289	0.0307787	0.975446	0.991911
EXOSC2	509.556	0.00230941	0.0749879	0.0307971	0.975431	0.991911
LRRC2	13.5776	-0.00583459	0.196171	-0.0297423	0.976273	0.991911
ATP1A3	187.31	0.0038425	0.126237	0.0304387	0.975717	0.991911
SLC7A1	683.181	0.00376397	0.125617	0.0299639	0.976096	0.991911
NKX2-3	20.5075	-0.00535659	0.182586	-0.0293373	0.976596	0.991911
ZNFX1	335.396	0.00359264	0.120951	0.0297033	0.976304	0.991911
CDH24	893.201	-0.00185985	0.0636054	-0.0292404	0.976673	0.991911
LINC00491	13.6126	0.00558821	0.18986	0.0294333	0.976519	0.991911
USP32	145.325	0.0039123	0.13115	0.0298307	0.976202	0.991911
DDI2	688.69	0.00342268	0.111354	0.030737	0.975479	0.991911
CNFN	37.425	0.00555116	0.184457	0.0300945	0.975992	0.991911
TAS1R3	10.3067	-0.00618786	0.197043	-0.0314036	0.974948	0.991911
OXCT2	15.2252	-0.00585925	0.195387	-0.0299879	0.976077	0.991911
HCN2	115.887	-0.0043462	0.141648	-0.0306832	0.975522	0.991911
JPX	24.058	-0.00543855	0.177807	-0.0305867	0.975599	0.991911
CIT	681.149	0.00392213	0.13654	0.0287252	0.977084	0.991989
LRRC37A4P	168.049	0.00384491	0.133216	0.0288623	0.976974	0.991989
CRIM1	464.24	0.00321254	0.11164	0.028776	0.977043	0.991989
FAM172A	227.392	-0.00269014	0.092758	-0.0290017	0.976863	0.991989
KIAA1614	36.5274	0.00510079	0.176827	0.0288461	0.976987	0.991989
MAF1	2038.61	-0.00252235	0.0884094	-0.0285303	0.977239	0.992018
CLEC16A	241.23	-0.00310516	0.108611	-0.0285896	0.977192	0.992018
MYCBP2	533.487	0.00424368	0.14945	0.0283953	0.977347	0.99206
RASAL2	266.717	-0.00447114	0.157883	-0.0283193	0.977407	0.99206
CHDH	657.19	-0.00339369	0.120244	-0.0282234	0.977484	0.992073
ZC3H3	302.699	-0.00267676	0.0957197	-0.0279645	0.97769	0.992154
AAAS	738.022	0.00193829	0.069305	0.0279676	0.977688	0.992154
EFCAB10	12.986	0.00541137	0.194526	0.0278183	0.977807	0.992208
INSYN1	31.664	0.00530864	0.191402	0.0277356	0.977873	0.992211
PYGO1	190.516	-0.00292237	0.106095	-0.0275448	0.978025	0.992301
RNF170	158.426	-0.00273491	0.101333	-0.0269892	0.978468	0.992557
CALHM2	242.933	-0.00298122	0.109918	-0.0271222	0.978362	0.992557
USP30	307.342	0.00214883	0.0795272	0.02702	0.978444	0.992557
ELAVL2	20.7397	0.00486351	0.189484	0.0256672	0.979523	0.992708
FAM107B	166.4	-0.00290367	0.110025	-0.0263909	0.978946	0.992708
KRAS	946.791	0.00274212	0.106004	0.025868	0.979363	0.992708
TYMSOS	17.7845	0.00485361	0.185246	0.0262008	0.979097	0.992708
C2CD2	291.393	-0.00221144	0.0859903	-0.0257174	0.979483	0.992708
TATDN2	1360.64	-0.00181677	0.0704248	-0.0257973	0.979419	0.992708
ZNF181	80.5979	-0.00323268	0.125368	-0.0257855	0.979428	0.992708
TP53I13	535.687	0.00313306	0.122344	0.0256086	0.97957	0.992708
IL12A	3.82017	0.00469573	0.183224	0.0256283	0.979554	0.992708
POLR2L	1256.74	0.00339962	0.127239	0.0267185	0.978684	0.992708
LOC644554	23.1274	0.00472641	0.181771	0.026002	0.979256	0.992708
DGCR9	8.44507	-0.00521581	0.196958	-0.0264818	0.978873	0.992708
EID1	1155.07	-0.00264681	0.103155	-0.0256585	0.97953	0.992708
ESCO1	278.155	0.00238822	0.0908099	0.0262991	0.979019	0.992708
LGI3	8.4486	0.00515829	0.196895	0.0261981	0.979099	0.992708
TXNDC12-AS1	15.1601	-0.00469132	0.189776	-0.0247203	0.980278	0.992712
SNORD47	59.7554	-0.00358698	0.146277	-0.0245219	0.980436	0.992712
CIB1	806.153	0.00263185	0.104803	0.0251124	0.979965	0.992712
FNDC5	22.3113	-0.00461697	0.188555	-0.0244861	0.980465	0.992712
CYP2C19	4.55333	-0.00447181	0.184615	-0.0242223	0.980675	0.992712
ODAM	43.3277	-0.00452003	0.186331	-0.024258	0.980647	0.992712
ARMC6	337.621	0.0025781	0.105064	0.0245383	0.980423	0.992712
RALB	147.704	0.00277081	0.11144	0.0248637	0.980164	0.992712
NMNAT1	99.7265	-0.00299683	0.118561	-0.0252767	0.979834	0.992712
SNORD104	40.7514	-0.00395481	0.16164	-0.0244667	0.98048	0.992712
RPF2	509.385	-0.00208369	0.0855642	-0.0243524	0.980572	0.992712
RASSF1-AS1	3.7777	0.00443002	0.178066	0.0248785	0.980152	0.992712
UBR3	369.848	0.00275419	0.114318	0.0240923	0.980779	0.992712
SIPA1L3	354.541	0.00348414	0.144303	0.0241445	0.980737	0.992712
HOTAIRM1	22.4028	-0.00461934	0.184346	-0.025058	0.980009	0.992712
ECEL1	26.459	-0.00453748	0.180118	-0.0251917	0.979902	0.992712
HUWE1	2394.34	0.00324089	0.131292	0.0246847	0.980306	0.992712
COL23A1	15.0352	-0.00483173	0.190398	-0.025377	0.979754	0.992712
HERC2	573.728	-0.00298137	0.118153	-0.0252331	0.979869	0.992712
GCSAM	44.2882	-0.00388171	0.162899	-0.023829	0.980989	0.992732
PAIP2B	156.323	-0.00252136	0.105631	-0.0238695	0.980957	0.992732
LOC105369201	9.75666	-0.00470023	0.196637	-0.0239031	0.98093	0.992732
MAN2B1	467.766	-0.00220505	0.0948409	-0.02325	0.981451	0.993072
LOC100128288	32.3337	0.00399865	0.171994	0.0232487	0.981452	0.993072
BMERB1	15.0649	-0.00453095	0.196436	-0.0230657	0.981598	0.993091
FRG1JP	23.7912	-0.00400448	0.173033	-0.0231429	0.981536	0.993091
LINC02709	15.0237	0.00441142	0.192733	0.0228888	0.981739	0.993169
SERAC1	61.3361	-0.00330967	0.147742	-0.0224016	0.982128	0.993498
DEPDC5	173.156	-0.0026867	0.121145	-0.0221775	0.982306	0.993615
HBS1L	528.631	0.0014078	0.0637545	0.0220815	0.982383	0.993628
TSPAN9	309.296	-0.00179246	0.0829989	-0.0215962	0.98277	0.993827
ADGRG6	198.154	-0.0033459	0.154893	-0.0216014	0.982766	0.993827
FLJ32255	4.89584	0.00409284	0.188739	0.0216852	0.982699	0.993827
PKIG	160.935	-0.00239621	0.11185	-0.0214234	0.982908	0.993902
NIPAL1	46.5911	-0.00335416	0.159551	-0.0210225	0.983228	0.993943
TMEM175	250.188	-0.00182844	0.0865208	-0.021133	0.98314	0.993943
RALBP1	585.653	0.00155241	0.0738964	0.0210079	0.983239	0.993943
TRIM24	676.241	-0.00176565	0.0841836	-0.0209738	0.983267	0.993943
ATP6V1E2	36.091	0.0033164	0.157728	0.0210261	0.983225	0.993943
VIRMA	811.19	0.00182474	0.0878165	0.020779	0.983422	0.993972
ZNF273	154.444	0.00251298	0.120673	0.0208247	0.983386	0.993972
TMEM63B	641.098	-0.00138285	0.0674717	-0.0204952	0.983648	0.994091
TEX264	1171.52	0.0021952	0.107394	0.0204406	0.983692	0.994091
CCDC106	264.153	-0.00240649	0.118944	-0.0202321	0.983858	0.994091
METTL7A	2382.26	-0.00194409	0.0956808	-0.0203185	0.983789	0.994091
ATP6V1F	1271.79	-0.00181745	0.0898153	-0.0202354	0.983856	0.994091
SLC52A3	140.364	0.00192512	0.0964551	0.0199587	0.984076	0.994214
ZNF593	213.878	0.00287785	0.144468	0.0199203	0.984107	0.994214
CASP8AP2	359.723	-0.00295572	0.149256	-0.019803	0.9842	0.994245
POLQ	306.332	-0.00271052	0.137688	-0.0196859	0.984294	0.994275
MLYCD	107.41	0.00215983	0.111574	0.0193578	0.984556	0.994475
CHMP2A	1082.16	-0.00218419	0.114567	-0.0190647	0.984789	0.994518
ALCAM	1150.53	0.00190895	0.0998457	0.019119	0.984746	0.994518
MTREX	457.8	0.00163792	0.0856168	0.0191309	0.984737	0.994518
LRCH1	71.5331	0.00275747	0.145593	0.0189396	0.984889	0.994555
LOC100287042	21.9384	0.00354064	0.187898	0.0188434	0.984966	0.994568
SNORD28	4.55643	-0.0034125	0.182576	-0.0186908	0.985088	0.994627
PPP1CC	3543.65	0.00118912	0.0646242	0.0184006	0.985319	0.994709
AQP4	3.75416	0.00323572	0.177106	0.0182699	0.985424	0.994709
LOC105369632	13.2642	0.00357849	0.195059	0.0183456	0.985363	0.994709
FRG1FP	25.2699	0.00337136	0.182359	0.0184875	0.98525	0.994709
CEP68	157.17	-0.00183671	0.101415	-0.0181109	0.98555	0.994773
CSNK1G1	391.648	0.00213455	0.122026	0.0174925	0.986044	0.995118
TBCK	61.3033	-0.00264008	0.152046	-0.0173637	0.986146	0.995118
KCNG2	4.12945	0.00304573	0.175206	0.0173837	0.986131	0.995118
AIDA	47.1593	0.00249437	0.142356	0.0175221	0.98602	0.995118
MED24	896.349	0.00116223	0.0683311	0.0170088	0.98643	0.995121
RAD23B	2047.3	-0.000954835	0.0564052	-0.0169281	0.986494	0.995121
PWARSN	6.23047	-0.00328625	0.193188	-0.0170106	0.986428	0.995121
C1orf54	24.7534	-0.00316601	0.18573	-0.0170463	0.9864	0.995121
ZNF800	279.2	0.00194443	0.11347	0.0171361	0.986328	0.995121
GJC2	9.37197	0.00331361	0.196285	0.0168816	0.986531	0.995121
PEMT	132.583	-0.00222863	0.133745	-0.0166633	0.986705	0.995232
CA9	7.20871	-0.0031315	0.189145	-0.0165561	0.986791	0.995254
PBRM1	1188.54	0.00176168	0.107301	0.0164181	0.986901	0.995301
ARHGAP17	306.494	-0.00124196	0.076646	-0.0162038	0.987072	0.995409
MCPH1	261.844	-0.00143536	0.0902219	-0.0159093	0.987307	0.995554
CDK9	365.551	-0.00168744	0.106363	-0.0158649	0.987342	0.995554
GIN1	78.9599	-0.00242346	0.154268	-0.0157094	0.987466	0.995597
ANKRD33B	6.84997	0.00303595	0.193974	0.0156513	0.987513	0.995597
TIFA	147.973	-0.00189078	0.123205	-0.0153466	0.987756	0.995778
BIRC2	443.305	-0.000953286	0.063641	-0.0149791	0.988049	0.995945
MAT1A	44.6373	0.00259234	0.172789	0.0150029	0.98803	0.995945
MAPKAPK3	494.537	-0.00102484	0.0700855	-0.0146227	0.988333	0.996135
SAMD10	162.697	-0.00164261	0.112633	-0.0145837	0.988364	0.996135
SMARCAD1	388.125	-0.00166586	0.118023	-0.0141147	0.988738	0.996448
WTAP	661.245	0.00125745	0.0921157	0.0136507	0.989109	0.996557
S100A10	1878.02	0.00161369	0.116131	0.0138954	0.988913	0.996557
BSPRY	195.845	0.00117551	0.0864588	0.0135961	0.989152	0.996557
NIPBL	872.515	-0.00170175	0.124347	-0.0136856	0.989081	0.996557
XKRX	6.04261	-0.00264551	0.194812	-0.0135798	0.989165	0.996557
ZNF146	1120.02	-0.000944134	0.0701703	-0.0134549	0.989265	0.996593
TRIP11	273.659	-0.00164675	0.125261	-0.0131465	0.989511	0.996776
KHDRBS1	2648.33	-0.000832294	0.0658086	-0.0126472	0.989909	0.996997
NLGN4Y	73.2452	0.00184529	0.146422	0.0126025	0.989945	0.996997
TXNDC5	13.1548	-0.00245768	0.197046	-0.0124726	0.990049	0.996997
ZNF624	37.19	-0.00202591	0.159439	-0.0127065	0.989862	0.996997
THAP10	44.8586	0.00202345	0.162042	0.0124872	0.990037	0.996997
RALGPS2	1532.2	-0.00090159	0.0744066	-0.0121171	0.990332	0.997154
ZNF396	43.4358	-0.00176706	0.145445	-0.0121494	0.990306	0.997154
PRDX5	1056.19	-0.00138155	0.117553	-0.0117525	0.990623	0.997383
SEMA3G	71.6676	-0.00156518	0.134514	-0.0116358	0.990716	0.997412
CREB5	13.2343	0.0022256	0.195105	0.0114072	0.990899	0.997451
ZNF410	392.754	-0.000842082	0.0746562	-0.0112795	0.991	0.997451
ATG12	520.323	-0.00084149	0.07443	-0.0113058	0.990979	0.997451
SOX11	94.9216	0.00168619	0.149651	0.0112674	0.99101	0.997451
CPAMD8	142.259	-0.00121809	0.110821	-0.0109915	0.99123	0.997545
AGBL3	31.8651	-0.00186928	0.169293	-0.0110417	0.99119	0.997545
DHRS2	25.2125	0.00195258	0.179116	0.0109012	0.991302	0.997553
PPIL4	307.49	0.000842242	0.0800814	0.0105173	0.991609	0.997604
BMP2K	94.0463	0.0018752	0.175307	0.0106967	0.991465	0.997604
DRG1	474.182	0.000894919	0.0847434	0.0105603	0.991574	0.997604
ZNF28	178.131	-0.00111414	0.104764	-0.0106348	0.991515	0.997604
RIPK2	207.654	-0.000988768	0.0950365	-0.0104041	0.991699	0.997631
TSHZ1	217.467	-0.000967709	0.100189	-0.00965887	0.992293	0.997847
HGF	5884.95	0.00070934	0.0710068	0.00998976	0.992029	0.997847
PYCR1	975.7	-0.00069326	0.071116	-0.00974829	0.992222	0.997847
ERICH6-AS1	11.2203	-0.00191962	0.19703	-0.00974281	0.992226	0.997847
TBRG1	158.967	-0.000943578	0.0977238	-0.00965555	0.992296	0.997847
PSMD8	1380.64	-0.000730159	0.073772	-0.00989751	0.992103	0.997847
MDH2	4887.4	0.000863082	0.0904939	0.00953746	0.99239	0.997877
TLE5	1768.95	-0.00084537	0.0913396	-0.00925524	0.992615	0.997975
DNM1	139.284	0.00105956	0.114059	0.00928962	0.992588	0.997975
ZNF354B	44.0391	-0.00138878	0.1533	-0.00905926	0.992772	0.998069
STAM	179.885	0.00110587	0.125032	0.00884474	0.992943	0.998084
NRXN2	218.786	-0.00119298	0.14254	-0.00836943	0.993322	0.998084
CLPSL1	7.23423	-0.00160193	0.195259	-0.00820411	0.993454	0.998084
ATP6V1E1	477.791	0.000796586	0.099912	0.00797288	0.993639	0.998084
L3HYPDH	53.0781	-0.00119905	0.156122	-0.00768021	0.993872	0.998084
PTPN7	4.27552	-0.00145984	0.172073	-0.00848382	0.993231	0.998084
PART1	42.9803	-0.00142629	0.181875	-0.00784215	0.993743	0.998084
CSDE1	4655.14	-0.000585984	0.0749596	-0.00781734	0.993763	0.998084
AMFR	1009.5	-0.000583356	0.073447	-0.00794254	0.993663	0.998084
INTS2	171.11	-0.00108389	0.133172	-0.008139	0.993506	0.998084
PLEKHG6	89.7022	0.00101669	0.132346	0.00768207	0.993871	0.998084
LOC101928222	9.33912	-0.00165775	0.193098	-0.00858502	0.99315	0.998084
TMED2-DT	10.9875	-0.00165348	0.196988	-0.00839379	0.993303	0.998084
MAML2	9.86153	-0.00155914	0.19257	-0.00809646	0.99354	0.998084
LINC00337	6.28046	0.00162693	0.187201	0.00869081	0.993066	0.998084
SRCAP	2068.09	0.000979039	0.11335	0.00863731	0.993109	0.998084
RAB40A	8.62985	0.00157229	0.196964	0.00798265	0.993631	0.998084
GUCD1	784.912	-0.000585522	0.0787213	-0.00743792	0.994065	0.998095
BEND7	22.4311	-0.0013887	0.187616	-0.00740182	0.994094	0.998095
CCNG2	259.944	0.000942062	0.129651	0.00726616	0.994202	0.998095
CEBPA-DT	25.5512	-0.00140244	0.185255	-0.0075703	0.99396	0.998095
AARS2	367.271	0.00059303	0.0812679	0.00729723	0.994178	0.998095
PRPSAP1	488.513	0.000561591	0.0852707	0.00658598	0.994745	0.998576
ZC3H8	202.907	0.000530695	0.089328	0.00594097	0.99526	0.998577
F10	63.9732	-0.00079024	0.136637	-0.00578349	0.995385	0.998577
AGTR1	17.0073	-0.000904441	0.18746	-0.00482472	0.99615	0.998577
AATF	656.585	-0.000397775	0.0772403	-0.00514983	0.995891	0.998577
ANK3	145.739	0.00075251	0.146005	0.00515398	0.995888	0.998577
ZNF711	76.9081	0.000702059	0.124865	0.00562256	0.995514	0.998577
PRKG2	18.273	0.000934246	0.190773	0.00489715	0.996093	0.998577
ABHD17B	127.43	0.000509581	0.103748	0.00491174	0.996081	0.998577
GPR4	6.49191	-0.000955912	0.195292	-0.00489479	0.996095	0.998577
CCSER1	26.5312	0.00107367	0.178875	0.00600237	0.995211	0.998577
ARC	18.7368	0.00121619	0.191219	0.00636019	0.994925	0.998577
TBX19	13.0375	-0.00118333	0.193341	-0.00612041	0.995117	0.998577
ID2-AS1	7.4461	-0.00105843	0.192657	-0.00549385	0.995617	0.998577
ZNF888	99.5994	0.00080009	0.164335	0.00486864	0.996115	0.998577
MAP4K3-DT	15.5256	0.00114344	0.193752	0.00590157	0.995291	0.998577
ZNF329	138.383	-0.000550238	0.104073	-0.00528705	0.995782	0.998577
FEZ1	26.2438	-0.00113303	0.189081	-0.00599232	0.995219	0.998577
NCMAP	22.1746	-0.000959607	0.180902	-0.00530457	0.995768	0.998577
AKAP13	399.447	0.000703261	0.119835	0.00586857	0.995318	0.998577
N4BP2	219.722	0.000785411	0.137952	0.00569337	0.995457	0.998577
USH2A	5.1912	0.000922574	0.185764	0.00496637	0.996037	0.998577
LRRC69	7.7694	0.0010147	0.196899	0.00515339	0.995888	0.998577
MAMSTR	32.0848	-0.000810273	0.175004	-0.00463003	0.996306	0.998604
C15orf65	11.4534	0.000909339	0.195156	0.00465954	0.996282	0.998604
ABT1	298.56	-0.000429419	0.0985924	-0.0043555	0.996525	0.99867
OR1F1	34.2758	0.000734318	0.170451	0.00430809	0.996563	0.99867
PLEKHH2	5.17912	-0.000825284	0.188676	-0.00437408	0.99651	0.99867
SLC25A23	721.051	0.000321585	0.092311	0.00348371	0.99722	0.998689
C16orf87	153.237	-0.000449463	0.117764	-0.00381665	0.996955	0.998689
RAB29	514.202	0.000263309	0.0647577	0.00406607	0.996756	0.998689
BATF2	25.6172	-0.000617937	0.172813	-0.00357575	0.997147	0.998689
PDCD4	947.257	0.000253954	0.068548	0.00370475	0.997044	0.998689
SNORD4A	5.86713	-0.000697743	0.183413	-0.00380421	0.996965	0.998689
ZNF563	32.9177	0.000574861	0.161444	0.00356073	0.997159	0.998689
RAD1	284.892	0.000354234	0.10061	0.00352085	0.997191	0.998689
GRAMD4	367.471	-0.00034923	0.0848679	-0.00411498	0.996717	0.998689
MNX1-AS2	4.68519	-0.000739702	0.186039	-0.00397607	0.996828	0.998689
SLITRK1	3.91905	-0.000565887	0.173421	-0.00326309	0.997396	0.998801
CDIPT	1081.39	-0.000314012	0.106989	-0.00293499	0.997658	0.99889
ELF5	182.972	0.000320078	0.109899	0.00291248	0.997676	0.99889
PAICS	3480.48	-0.000168782	0.0560927	-0.00300898	0.997599	0.99889
METTL23	208.059	0.000307097	0.109379	0.00280765	0.99776	0.998909
RIOK1	454.438	0.000162901	0.0612125	0.00266123	0.997877	0.998962
CARD8-AS1	6.42711	-0.000489964	0.191088	-0.00256407	0.997954	0.998976
PCDHA2	30.1603	-0.000391065	0.165635	-0.002361	0.998116	0.999074
PTBP3	1453.52	-0.000183136	0.0994188	-0.00184206	0.99853	0.999301
ATF7IP	659.856	-0.000182906	0.104095	-0.00175711	0.998598	0.999301
MAK	9.46576	0.000347188	0.196771	0.00176442	0.998592	0.999301
SRSF5	1378.25	0.000167139	0.0845938	0.00197578	0.998424	0.999301
SCNM1	5.29102	-0.000306653	0.191912	-0.00159789	0.998725	0.999364
CBLN2	1729.85	-0.000129624	0.114153	-0.00113552	0.999094	0.999669
ZNF280A	8.23435	-0.000178454	0.195082	-0.000914761	0.99927	0.999782
PPCS	288.763	-8.12266e-05	0.102215	-0.000794663	0.999366	0.999813
NEDD9	140.315	7.78606e-05	0.133345	0.000583904	0.999534	0.999879
OPA1	544.908	2.26176e-05	0.097787	0.000231295	0.999815	0.999879
EIF2AK2	665.367	3.14283e-05	0.111334	0.000282289	0.999775	0.999879
POC1B	241.122	-3.53397e-05	0.0814886	-0.000433677	0.999654	0.999879
HPCAL1	221.821	-2.65968e-05	0.105221	-0.00025277	0.999798	0.999879
RRP7A	437.347	3.64854e-05	0.0984672	0.000370533	0.999704	0.999879
XPO7	1921.41	7.51169e-06	0.0983894	7.63465e-05	0.999939	0.999939
LOC102725121	0	NA	NA	NA	NA	NA
DDX11L1	0	NA	NA	NA	NA	NA
MIR6859-1	0	NA	NA	NA	NA	NA
MIR6859-2	0	NA	NA	NA	NA	NA
MIR6859-3	0	NA	NA	NA	NA	NA
MIR6859-4	0	NA	NA	NA	NA	NA
MIR1302-2	0	NA	NA	NA	NA	NA
MIR1302-9	0	NA	NA	NA	NA	NA
MIR1302-10	0	NA	NA	NA	NA	NA
MIR1302-11	0	NA	NA	NA	NA	NA
FAM138A	0	NA	NA	NA	NA	NA
FAM138F	0	NA	NA	NA	NA	NA
FAM138C	0	NA	NA	NA	NA	NA
LOC100132287	0	NA	NA	NA	NA	NA
LOC100132062	0	NA	NA	NA	NA	NA
DPEP2NB	0	NA	NA	NA	NA	NA
LOC101928626	0.0989646	0.0137462	0.0485476	0.283148	0.777063	NA
LOC100288069	1.87801	0.127252	0.146637	0.867802	0.385503	NA
FAM87B	1.40675	0.0925774	0.126994	0.728992	0.466006	NA
FAM41C	0	NA	NA	NA	NA	NA
MAS1L	0	NA	NA	NA	NA	NA
CATSPER1	0.174507	0.00654989	0.0493545	0.132711	0.894422	NA
LINC01342	0.18848	-0.0107903	0.0504667	-0.213811	0.830695	NA
LSM2	0	NA	NA	NA	NA	NA
MIR6726	0	NA	NA	NA	NA	NA
SIT1	0	NA	NA	NA	NA	NA
CSF2RA	0	NA	NA	NA	NA	NA
MIR6727	0.990369	-0.226944	0.121195	-1.87255	0.0611306	NA
MIR6808	0.0911687	0.0137462	0.0485476	0.283148	0.777063	NA
GUCA1C	0	NA	NA	NA	NA	NA
PAX3	0.0667046	-0.00256038	0.0485476	-0.0527395	0.957939	NA
GSTT2	0	NA	NA	NA	NA	NA
DEFB119	0	NA	NA	NA	NA	NA
LINC01770	0.458203	0.0890534	0.0816673	1.09044	0.275519	NA
TRIM26	0	NA	NA	NA	NA	NA
LOC105378586	2.31645	-0.108795	0.160821	-0.676498	0.498724	NA
STOML3	0	NA	NA	NA	NA	NA
MMP23A	0.0661016	0.0137462	0.0485476	0.283148	0.777063	NA
ACOD1	0.198908	0.0164847	0.0504775	0.326575	0.743989	NA
AMELX	0.142484	-0.00997244	0.0485476	-0.205416	0.837247	NA
RAX	0.155645	0.0137462	0.0485476	0.283148	0.777063	NA
SPSB4	1.28545	-0.202131	0.136546	-1.48032	0.138788	NA
OR1K1	0	NA	NA	NA	NA	NA
NLRP2	2.87494	-0.213998	0.170474	-1.25531	0.209366	NA
LOC105378591	0.554752	-0.0537791	0.0960796	-0.559735	0.57566	NA
LINC01611	2.28795	0.0498187	0.146812	0.339336	0.734356	NA
C4A	0	NA	NA	NA	NA	NA
TNFRSF14-AS1	2.31433	0.109787	0.148195	0.740831	0.458796	NA
LOC100996583	0.501485	0.0304081	0.0885164	0.343531	0.731199	NA
TRPC4	0.0588951	-0.00256038	0.0485476	-0.0527395	0.957939	NA
MUC12	0.0755419	-0.00256038	0.0485476	-0.0527395	0.957939	NA
DIO1	0.608578	0.0697973	0.0727409	0.959533	0.33729	NA
EIF3C	0	NA	NA	NA	NA	NA
MIR4251	0	NA	NA	NA	NA	NA
MIR551A	0	NA	NA	NA	NA	NA
DDAH2	1.312	0.0157643	0.133452	0.118127	0.905967	NA
OR2H2	0	NA	NA	NA	NA	NA
PLCZ1	0	NA	NA	NA	NA	NA
KRTAP5-3	0.31656	0.0438674	0.0570831	0.768482	0.442201	NA
LINC01346	0	NA	NA	NA	NA	NA
LINC01345	0	NA	NA	NA	NA	NA
LINC01777	0	NA	NA	NA	NA	NA
LINC01646	0	NA	NA	NA	NA	NA
MIR4689	0	NA	NA	NA	NA	NA
TAAR8	0	NA	NA	NA	NA	NA
PPP1R11	3.28643	0.114178	0.167837	0.68029	0.496321	NA
C19orf33	0	NA	NA	NA	NA	NA
SCGB3A2	0.0588951	-0.00256038	0.0485476	-0.0527395	0.957939	NA
GPR101	0.0835887	-0.00256038	0.0485476	-0.0527395	0.957939	NA
BRDT	1.73592	0.0981608	0.14342	0.684431	0.493703	NA
FCGR3A	0.2512	-0.0294521	0.0542373	-0.543023	0.587114	NA
RBMY1A1	0	NA	NA	NA	NA	NA
CT47A11	0	NA	NA	NA	NA	NA
CYSLTR2	0.0835887	-0.00256038	0.0485476	-0.0527395	0.957939	NA
MIR4252	0	NA	NA	NA	NA	NA
PNMA6E	0.562173	0.092671	0.0962883	0.962432	0.335832	NA
CABP5	0.116516	-0.00256038	0.0485476	-0.0527395	0.957939	NA
GJA10	0	NA	NA	NA	NA	NA
NRM	0	NA	NA	NA	NA	NA
AGER	0.38115	0.0159174	0.0695457	0.228877	0.818964	NA
MIR876	0	NA	NA	NA	NA	NA
MIR543	0	NA	NA	NA	NA	NA
CAMTA1-DT	3.30961	0.0885647	0.156528	0.565808	0.571524	NA
MOG	0	NA	NA	NA	NA	NA
KLK6	1.82466	-0.0475963	0.14354	-0.331589	0.740199	NA
RNASE1	1.18956	0.0786542	0.135401	0.580897	0.56131	NA
C11orf21	0.200105	-0.011169	0.0513293	-0.217594	0.827745	NA
C4B_2	0	NA	NA	NA	NA	NA
NANOGNB	0.142247	-0.00997244	0.0485476	-0.205416	0.837247	NA
CAMK2A	2.40279	-0.0438341	0.051626	-0.849069	0.395843	NA
LINC01714	0.0911687	0.0137462	0.0485476	0.283148	0.777063	NA
OR10J5	0	NA	NA	NA	NA	NA
RERE-AS1	0.366208	0.00300533	0.084941	0.0353813	0.971776	NA
SNORD128	0.0661016	0.0137462	0.0485476	0.283148	0.777063	NA
MIR6728	0.37324	0.06468	0.068953	0.938031	0.348229	NA
LOC100128108	0	NA	NA	NA	NA	NA
SLC26A4-AS1	1.10698	0.00257899	0.118883	0.0216936	0.982692	NA
PIK3CD-AS1	0	NA	NA	NA	NA	NA
PIK3CD-AS2	0.165669	0.006341	0.0485736	0.130544	0.896136	NA
LY86	0	NA	NA	NA	NA	NA
GSG1L	0.578533	0.0332634	0.0886755	0.375114	0.707576	NA
TAP2	0.581319	-0.0242758	0.0796433	-0.304806	0.760514	NA
TMEM274P	0.157873	0.0063341	0.0485476	0.130472	0.896193	NA
MIR5697	0	NA	NA	NA	NA	NA
PCDH11Y	0.69138	-0.00572838	0.0926808	-0.0618076	0.950716	NA
ST6GAL2	0.326315	0.0306361	0.0683106	0.448483	0.653805	NA
RNU6-1	0	NA	NA	NA	NA	NA
RNU6-9	0	NA	NA	NA	NA	NA
RNU6-7	0	NA	NA	NA	NA	NA
RNU6-8	0	NA	NA	NA	NA	NA
RNU6-2	0	NA	NA	NA	NA	NA
CHN2-AS1	0	NA	NA	NA	NA	NA
MUC12-AS1	0.30543	-0.0204658	0.0755979	-0.270719	0.786607	NA
SLC25A31	0	NA	NA	NA	NA	NA
SYCP1	0	NA	NA	NA	NA	NA
MTOR-AS1	0.0755419	-0.00256038	0.0485476	-0.0527395	0.957939	NA
LINC01647	0.346353	-0.0221018	0.0769113	-0.287367	0.773831	NA
CA7	0.457363	0.0287077	0.0802506	0.357726	0.720548	NA
ASMTL	0	NA	NA	NA	NA	NA
NPPA-AS1	2.11339	0.178962	0.160398	1.11574	0.264535	NA
CRHR1	0	NA	NA	NA	NA	NA
RNU5E-1	0.557612	0.00878381	0.0968708	0.0906755	0.92775	NA
OPALIN	0	NA	NA	NA	NA	NA
MIR6729	0.182618	0.00673735	0.0500441	0.134628	0.892906	NA
MIR7846	0	NA	NA	NA	NA	NA
MIR4632	0	NA	NA	NA	NA	NA
C1QTNF9	0.500449	-0.0222411	0.0883887	-0.251628	0.801329	NA
SNORA59B	0	NA	NA	NA	NA	NA
SNORA59A	0	NA	NA	NA	NA	NA
MIR6730	0.281244	-0.00203748	0.0662771	-0.0307418	0.975475	NA
C2orf80	0	NA	NA	NA	NA	NA
PRAMEF1	0.190133	0.0245545	0.0505244	0.485993	0.626972	NA
LINC01784	0	NA	NA	NA	NA	NA
PRAMEF36P	0	NA	NA	NA	NA	NA
PRAMEF34P	0	NA	NA	NA	NA	NA
RGR	0	NA	NA	NA	NA	NA
OPRM1	0	NA	NA	NA	NA	NA
BOLA2B	0	NA	NA	NA	NA	NA
KAZN-AS1	0	NA	NA	NA	NA	NA
C1orf195	0	NA	NA	NA	NA	NA
SCARNA21B	0	NA	NA	NA	NA	NA
SLC25A34-AS1	0	NA	NA	NA	NA	NA
OR2L13	0.293388	0.029053	0.0665772	0.43638	0.662561	NA
AIF1	0	NA	NA	NA	NA	NA
C10orf90	0	NA	NA	NA	NA	NA
SDR16C5	0.155645	0.0137462	0.0485476	0.283148	0.777063	NA
C1orf87	0	NA	NA	NA	NA	NA
A3GALT2	0.184732	0.0243165	0.0502832	0.483592	0.628675	NA
SPATA21	0.574041	0.0480999	0.0808292	0.59508	0.55179	NA
IZUMO1	2.45571	-0.0218862	0.165362	-0.132353	0.894705	NA
RNVU1-18	0	NA	NA	NA	NA	NA
RNU1-3	0	NA	NA	NA	NA	NA
RNU1-4	0	NA	NA	NA	NA	NA
RNU1-2	0	NA	NA	NA	NA	NA
RNU1-1	0	NA	NA	NA	NA	NA
LINC01783	1.42606	-0.0428696	0.130723	-0.327941	0.742956	NA
MIR3675	0	NA	NA	NA	NA	NA
LOC102724562	0	NA	NA	NA	NA	NA
ST18	0.574496	0.00501319	0.0909443	0.0551238	0.95604	NA
SHOX	0	NA	NA	NA	NA	NA
SNORD73B	0.679396	0.125979	0.0972905	1.29488	0.195363	NA
MIR3972	0	NA	NA	NA	NA	NA
CADM3	2.5126	-0.0750321	0.133474	-0.562148	0.574015	NA
LINC02570	0	NA	NA	NA	NA	NA
LINC01654	0	NA	NA	NA	NA	NA
OR52A1	0	NA	NA	NA	NA	NA
TNFSF14	0.155645	0.0137462	0.0485476	0.283148	0.777063	NA
MIR4695	0	NA	NA	NA	NA	NA
TMEM252	0.0588951	-0.00256038	0.0485476	-0.0527395	0.957939	NA
GIMAP7	1.20466	-0.157872	0.126604	-1.24698	0.212405	NA
LOC105378614	0.0989646	0.0137462	0.0485476	0.283148	0.777063	NA
POMC	0.300357	-0.0197519	0.075539	-0.261479	0.793723	NA
GPANK1	0	NA	NA	NA	NA	NA
TPSAB1	0.0835887	-0.00256038	0.0485476	-0.0527395	0.957939	NA
UBXN10-AS1	1.49424	0.164444	0.14059	1.16967	0.242135	NA
LINC01757	0	NA	NA	NA	NA	NA
LINC01141	0	NA	NA	NA	NA	NA
MIR6084	0	NA	NA	NA	NA	NA
SPN	0.297288	0.0298103	0.0674127	0.442206	0.65834	NA
DPYS	0.116516	-0.00256038	0.0485476	-0.0527395	0.957939	NA
IL18R1	0.373436	0.0666145	0.070685	0.942413	0.345981	NA
SLC28A1	1.02012	-0.00128015	0.115926	-0.0110428	0.991189	NA
FCAMR	0.609365	-0.0663185	0.10021	-0.661794	0.508103	NA
MIR1256	0.0588951	-0.00256038	0.0485476	-0.0527395	0.957939	NA
DGKB	1.68805	-0.0598214	0.141017	-0.424215	0.671409	NA
NTRK3	0.941842	0.0552952	0.118183	0.467877	0.639873	NA
KLHL38	1.43769	-0.072631	0.122136	-0.594673	0.552062	NA
GYG2	1.91143	-0.22926	0.14961	-1.53239	0.125427	NA
CASP12	1.68332	-0.268778	0.141006	-1.90614	0.0566315	NA
NEU1	0	NA	NA	NA	NA	NA
GCM1	1.53367	-0.0514857	0.139991	-0.367779	0.713038	NA
LINC01635	1.72634	-0.0281271	0.139393	-0.201783	0.840086	NA
MIR4418	0	NA	NA	NA	NA	NA
MIR6127	0	NA	NA	NA	NA	NA
SLC24A4	0.333345	0.000170372	0.0758551	0.00224602	0.998208	NA
CYSLTR1	3.06972	-0.230022	0.174103	-1.32118	0.186441	NA
MIR4684	0	NA	NA	NA	NA	NA
MIR4253	0	NA	NA	NA	NA	NA
RD3L	0.171596	-0.0102047	0.0491008	-0.207832	0.83536	NA
MIR3115	0	NA	NA	NA	NA	NA
RSPH10B	0	NA	NA	NA	NA	NA
KNG1	0.265675	0.0277703	0.0651345	0.426354	0.66985	NA
LOC101928163	0.712831	0.102134	0.0960929	1.06286	0.287844	NA
USP17L12	0	NA	NA	NA	NA	NA
TAP1	0	NA	NA	NA	NA	NA
MIR378F	0	NA	NA	NA	NA	NA
TSPY4	0	NA	NA	NA	NA	NA
MMP23B	2.82723	0.251854	0.172557	1.45954	0.144416	NA
TNXB	0.230491	-0.0299536	0.0633636	-0.472727	0.636408	NA
KLHL23	0.512741	-0.0321378	0.0872015	-0.368546	0.712466	NA
LCE3A	0	NA	NA	NA	NA	NA
RCAN3AS	1.44452	-0.168891	0.130687	-1.29233	0.196243	NA
NRG2	0.997447	-0.124445	0.109333	-1.13822	0.255028	NA
MIR4436B1	0	NA	NA	NA	NA	NA
LOC100505841	0	NA	NA	NA	NA	NA
AKAP17A	0	NA	NA	NA	NA	NA
TBC1D3D	0	NA	NA	NA	NA	NA
CT45A8	0	NA	NA	NA	NA	NA
SLC26A5	2.54109	0.159059	0.154259	1.03112	0.302487	NA
KCNJ16	0.0667046	-0.00256038	0.0485476	-0.0527395	0.957939	NA
TCP11	0.0989646	0.0137462	0.0485476	0.283148	0.777063	NA
TIMM23B-AGAP6	0.0835887	-0.00256038	0.0485476	-0.0527395	0.957939	NA
MIR6731	0	NA	NA	NA	NA	NA
MIR4425	0	NA	NA	NA	NA	NA
LEP	0	NA	NA	NA	NA	NA
RGS22	0.342589	-0.0172935	0.067198	-0.257352	0.796907	NA
RNF39	0	NA	NA	NA	NA	NA
MIR3917	0	NA	NA	NA	NA	NA
C1orf232	0.0911687	0.0137462	0.0485476	0.283148	0.777063	NA
FKBP2	0.208348	-0.00174456	0.0614603	-0.0283851	0.977355	NA
DUOXA1	2.89277	0.0147803	0.163833	0.0902155	0.928116	NA
GATA4	0.0989646	0.0137462	0.0485476	0.283148	0.777063	NA
KRTAP1-3	0	NA	NA	NA	NA	NA
SPACA1	0.170993	0.00646744	0.0490478	0.13186	0.895095	NA
SNTG2	0.456318	-0.035773	0.0688459	-0.519611	0.603335	NA
CCL20	0	NA	NA	NA	NA	NA
CCL16	0	NA	NA	NA	NA	NA
SMN2	0	NA	NA	NA	NA	NA
OR2D2	0.308354	0.0134523	0.0664687	0.202385	0.839616	NA
LINC02574	0	NA	NA	NA	NA	NA
TSBP1	0	NA	NA	NA	NA	NA
SCARNA1	0.118631	0.0137462	0.0485476	0.283148	0.777063	NA
SULT1A4	0	NA	NA	NA	NA	NA
GAB4	1.97737	0.043333	0.14791	0.292968	0.769547	NA
OR2B3	0	NA	NA	NA	NA	NA
OR1L4	0	NA	NA	NA	NA	NA
MIR3195	0	NA	NA	NA	NA	NA
LIMS4	0	NA	NA	NA	NA	NA
SNORA61	0	NA	NA	NA	NA	NA
SNORA44	2.80544	0.00851988	0.160352	0.0531324	0.957626	NA
LINC01715	2.23034	0.0652222	0.157566	0.413937	0.678921	NA
RNU11	0	NA	NA	NA	NA	NA
TMEM212	0	NA	NA	NA	NA	NA
DDR1	0.630014	-0.0144674	0.0999533	-0.144742	0.884915	NA
PDE1C	0.171596	-0.0102047	0.0491008	-0.207832	0.83536	NA
SLFN11	1.18881	-0.0765862	0.129484	-0.591472	0.554204	NA
C21orf62	0.697308	0.062181	0.0929337	0.66909	0.503438	NA
YTHDC1	0	NA	NA	NA	NA	NA
BAG6	0.0661016	0.0137462	0.0485476	0.283148	0.777063	NA
FAM163A	1.0678	-0.0848163	0.129665	-0.654119	0.513035	NA
ANKRD33	1.1678	0.136727	0.121902	1.12161	0.262027	NA
IL22	0	NA	NA	NA	NA	NA
LINC01756	0.157873	0.0063341	0.0485476	0.130472	0.896193	NA
LINC01648	0	NA	NA	NA	NA	NA
MIR4420	0	NA	NA	NA	NA	NA
LINC01778	0.32166	-0.0204076	0.0767055	-0.266052	0.790199	NA
SNORD103A	0	NA	NA	NA	NA	NA
SNORD103B	0	NA	NA	NA	NA	NA
SNORD103C	0.155645	0.0137462	0.0485476	0.283148	0.777063	NA
C4orf50	0.194173	0.00699785	0.050986	0.13725	0.890833	NA
ABCA6	0.0835887	-0.00256038	0.0485476	-0.0527395	0.957939	NA
TSHB	0	NA	NA	NA	NA	NA
LINC01226	0.0755419	-0.00256038	0.0485476	-0.0527395	0.957939	NA
IL12RB2	2.31484	0.0664576	0.154181	0.431037	0.666441	NA
PDE6H	0	NA	NA	NA	NA	NA
MIR4254	0.157873	0.0063341	0.0485476	0.130472	0.896193	NA
SPOCD1	2.16999	0.0945758	0.156354	0.604884	0.545256	NA
ZNF488	0.722225	0.138112	0.0983533	1.40425	0.160246	NA
FAM47A	0	NA	NA	NA	NA	NA
MIR5585	0.0755419	-0.00256038	0.0485476	-0.0527395	0.957939	NA
MIRLET7B	0	NA	NA	NA	NA	NA
GABBR1	0.0667046	-0.00256038	0.0485476	-0.0527395	0.957939	NA
OR1F12	0.246535	-0.0019028	0.0641126	-0.029679	0.976323	NA
NELL1	0	NA	NA	NA	NA	NA
KRTAP24-1	0	NA	NA	NA	NA	NA
MUC17	0	NA	NA	NA	NA	NA
CLDN24	0	NA	NA	NA	NA	NA
PROZ	3.30316	0.0880671	0.17557	0.501608	0.615943	NA
MYT1L	0	NA	NA	NA	NA	NA
MIR3605	0.21454	0.00744	0.0525433	0.141597	0.887398	NA
LINC01088	0	NA	NA	NA	NA	NA
LINC02525	0.482057	0.0306234	0.0885052	0.346007	0.729337	NA
CSMD2-AS1	0	NA	NA	NA	NA	NA
AMY2A	0.116516	-0.00256038	0.0485476	-0.0527395	0.957939	NA
KLF18	0.0835887	-0.00256038	0.0485476	-0.0527395	0.957939	NA
MS4A1	0	NA	NA	NA	NA	NA
ZMYM4-AS1	0	NA	NA	NA	NA	NA
PTGDR	0.0661016	0.0137462	0.0485476	0.283148	0.777063	NA
MAGEB3	0	NA	NA	NA	NA	NA
CCR3	0.535948	0.0578144	0.0845881	0.683482	0.494302	NA
CYP17A1	0	NA	NA	NA	NA	NA
SNORA63C	0	NA	NA	NA	NA	NA
CTNNA2	1.75134	-0.230322	0.146419	-1.57303	0.115711	NA
TP53AIP1	0	NA	NA	NA	NA	NA
MIR4255	0	NA	NA	NA	NA	NA
MIR6732	0	NA	NA	NA	NA	NA
CYP3A43	0.0588951	-0.00256038	0.0485476	-0.0527395	0.957939	NA
MIR5581	0.457496	0.0213841	0.0800956	0.266982	0.789483	NA
ACKR4	1.13788	-0.0340716	0.116779	-0.291763	0.770468	NA
TAS2R30	0.83558	-0.0032238	0.112434	-0.0286728	0.977126	NA
CTCFL	0	NA	NA	NA	NA	NA
MYO1H	3.27382	-0.125659	0.176912	-0.71029	0.477525	NA
ELOA3C	0	NA	NA	NA	NA	NA
RGS7	0.225232	-0.00181733	0.0626955	-0.0289866	0.976875	NA
L3MBTL4	2.89369	0.328255	0.164246	1.99856	0.0456556	NA
CCL27	0.944611	-0.0427966	0.113349	-0.377565	0.705754	NA
MIR3659	0	NA	NA	NA	NA	NA
LINC01343	0	NA	NA	NA	NA	NA
LINC01685	0	NA	NA	NA	NA	NA
GJA9-MYCBP	0.708739	0.0487297	0.101525	0.479976	0.631245	NA
LOC105378663	0.180433	-0.0105202	0.0498417	-0.211073	0.83283	NA
TSSK2	0	NA	NA	NA	NA	NA
CSMD2	0.438515	0.0552727	0.0872316	0.633632	0.526321	NA
PEAK3	0.485777	0.10994	0.0749376	1.46708	0.142353	NA
SAA2	0.383759	-0.0479961	0.0859494	-0.558423	0.576556	NA
PABPC4-AS1	1.41122	0.0388533	0.129319	0.300446	0.763837	NA
SNORA55	1.48494	-0.0453527	0.133761	-0.339058	0.734566	NA
LDLRAD1	0.598459	-0.0123892	0.0841466	-0.147233	0.882948	NA
LOC101929536	1.32759	0.0390741	0.133862	0.291899	0.770364	NA
IGLL5	0.0911687	0.0137462	0.0485476	0.283148	0.777063	NA
LOC102725023	0	NA	NA	NA	NA	NA
SERPINC1	1.4466	-0.081127	0.124612	-0.651038	0.515022	NA
FAM236C	0	NA	NA	NA	NA	NA
CT47A5	0	NA	NA	NA	NA	NA
CT47A6	0	NA	NA	NA	NA	NA
ARHGAP27	1.33326	0.00851402	0.12245	0.0695305	0.944567	NA
SEZ6L	0	NA	NA	NA	NA	NA
CLLU1	0	NA	NA	NA	NA	NA
LOC339539	2.47603	-0.289348	0.16262	-1.77929	0.0751926	NA
STRA6	1.98838	-0.12656	0.149009	-0.849346	0.395689	NA
MIR6733	0.182337	0.0226406	0.0485476	0.46636	0.640958	NA
CHAT	1.21074	-0.0954418	0.118146	-0.807828	0.41919	NA
DDX39B	0	NA	NA	NA	NA	NA
PLCXD1	0	NA	NA	NA	NA	NA
MIR6734	0.482623	0.0528047	0.0876961	0.602133	0.547086	NA
MCHR2	0	NA	NA	NA	NA	NA
SZT2-AS1	0.221407	-0.0117826	0.052695	-0.2236	0.823069	NA
MIR6735	0	NA	NA	NA	NA	NA
SCN9A	3.30713	-0.0985337	0.173657	-0.567403	0.57044	NA
CHIA	0	NA	NA	NA	NA	NA
DPP10	3.13606	0.238976	0.176816	1.35155	0.176518	NA
ZBED2	0	NA	NA	NA	NA	NA
MSMB	0.47278	0.00169567	0.0874588	0.0193882	0.984531	NA
LOC101929592	0.397439	-0.0373452	0.0791183	-0.472017	0.636915	NA
MIR6079	0	NA	NA	NA	NA	NA
FSTL5	0.11779	-0.00997244	0.0485476	-0.205416	0.837247	NA
UBD	0	NA	NA	NA	NA	NA
ADGRE2	0.556283	0.0407217	0.0907021	0.448961	0.65346	NA
COL11A2	0.104891	-0.00256038	0.0485476	-0.0527395	0.957939	NA
SNORA110	0	NA	NA	NA	NA	NA
TP63	1.5373	-0.258228	0.122041	-2.1159	0.034353	NA
MIR5584	0	NA	NA	NA	NA	NA
ZNF197	0.0755419	-0.00256038	0.0485476	-0.0527395	0.957939	NA
SNORD145	0	NA	NA	NA	NA	NA
SPDYE2B	0	NA	NA	NA	NA	NA
RNU5F-1	0.289474	0.0533564	0.0566344	0.94212	0.346131	NA
RNU5D-1	0.215481	0.00745994	0.0526124	0.141791	0.887245	NA
SLX1A	0	NA	NA	NA	NA	NA
CST8	0	NA	NA	NA	NA	NA
SPDYE18	3.26355	0.110048	0.17356	0.634064	0.526039	NA
SNORD160	0.936779	0.0606325	0.119926	0.505584	0.613149	NA
SNORD46	1.92145	0.0916364	0.15434	0.59373	0.552693	NA
ACTRT2	0	NA	NA	NA	NA	NA
DEFB104A	0	NA	NA	NA	NA	NA
TP53TG3B	0	NA	NA	NA	NA	NA
TP53TG3C	0	NA	NA	NA	NA	NA
OR2Z1	0	NA	NA	NA	NA	NA
GDAP1L1	0.569122	0.0749147	0.0861539	0.869545	0.384549	NA
CCDC185	1.45161	-0.158957	0.132439	-1.20023	0.230051	NA
IL21R	0.753244	0.0246566	0.102888	0.239646	0.810604	NA
TTC29	0.474522	0.0436799	0.0507365	0.860918	0.389283	NA
SOAT2	1.91028	0.125975	0.151081	0.833827	0.404378	NA
SAMD9	1.87732	-0.297269	0.145975	-2.03643	0.0417071	NA
SLC44A4	0	NA	NA	NA	NA	NA
CACNG1	1.52382	-0.207498	0.120101	-1.7277	0.0840426	NA
RPS15AP10	2.67144	0.150711	0.158314	0.951977	0.341109	NA
SLAMF1	0	NA	NA	NA	NA	NA
LOC101929626	3.10076	-0.0924173	0.175813	-0.525656	0.599127	NA
CFHR4	0.0755419	-0.00256038	0.0485476	-0.0527395	0.957939	NA
ISL1	2.34997	-0.00217232	0.155593	-0.0139615	0.988861	NA
CASP5	0.698195	-0.188148	0.103624	-1.81568	0.06942	NA
LINC01398	2.03745	0.0690932	0.153213	0.450961	0.652018	NA
MKNK1-AS1	1.53344	0.0691121	0.121293	0.569793	0.568818	NA
KNCN	0.0911687	0.0137462	0.0485476	0.283148	0.777063	NA
ZDHHC22	0.260536	0.00837097	0.0556695	0.150369	0.880474	NA
C2orf66	2.78601	-0.0688225	0.155545	-0.442459	0.658157	NA
C2	0	NA	NA	NA	NA	NA
EFCAB14-AS1	0.491704	0.0883189	0.0828713	1.06574	0.286543	NA
CYP4Z2P	0.0588951	-0.00256038	0.0485476	-0.0527395	0.957939	NA
ODAPH	0.380538	-0.0648796	0.0771209	-0.841272	0.400196	NA
SPATA9	2.28496	0.0217846	0.155133	0.140426	0.888324	NA
LMO1	2.00089	-0.385381	0.143398	-2.68749	0.00719905	NA
ZNF761	2.21254	0.126503	0.160505	0.788157	0.430605	NA
ALDH8A1	2.51575	-0.0933514	0.167548	-0.557161	0.577417	NA
PPIAL4A	0	NA	NA	NA	NA	NA
MIXL1	1.92317	-0.016484	0.140434	-0.117379	0.90656	NA
PPT2	0	NA	NA	NA	NA	NA
LINC01389	2.43507	-0.0697953	0.161671	-0.431711	0.665951	NA
SKINT1L	0.151084	-0.00997244	0.0485476	-0.205416	0.837247	NA
SCGB1A1	0	NA	NA	NA	NA	NA
CLEC4M	0	NA	NA	NA	NA	NA
LTB	0	NA	NA	NA	NA	NA
AGBL4-IT1	0	NA	NA	NA	NA	NA
ZNF311	1.88031	-0.136154	0.14902	-0.913661	0.360895	NA
SYT8	0.463533	-0.0724467	0.0884463	-0.819104	0.412727	NA
IFNG	0	NA	NA	NA	NA	NA
MIR4421	0	NA	NA	NA	NA	NA
MIR6500	0	NA	NA	NA	NA	NA
LINC01562	0.399092	0.0384269	0.0693305	0.554257	0.579403	NA
SERPINB4	0	NA	NA	NA	NA	NA
SMIM32	0.259	-0.0312144	0.0646462	-0.48285	0.629202	NA
TTC39A-AS1	1.15019	0.0354643	0.122107	0.290436	0.771483	NA
SEPTIN12	3.22303	0.332941	0.170877	1.94842	0.051365	NA
GRK7	0.248439	0.0395308	0.0542469	0.72872	0.466173	NA
RGSL1	0.0588951	-0.00256038	0.0485476	-0.0527395	0.957939	NA
PDC	1.34203	0.00679292	0.123244	0.0551177	0.956045	NA
CCDC169	0	NA	NA	NA	NA	NA
MBD3L5	0	NA	NA	NA	NA	NA
MIR513C	0	NA	NA	NA	NA	NA
INHBE	0.499091	0.0285248	0.0808744	0.352705	0.72431	NA
MIR299	0	NA	NA	NA	NA	NA
TRPM3	0.653738	0.0244795	0.0946379	0.258665	0.795894	NA
LINC01771	3.07614	0.0314665	0.173163	0.181716	0.855806	NA
SLC25A3P1	0	NA	NA	NA	NA	NA
LINC02861	0.124997	0.0063341	0.0485476	0.130472	0.896193	NA
KLRF1	1.17185	-0.0957478	0.126389	-0.757562	0.448713	NA
CD163	0.513718	-0.0787291	0.0951166	-0.827712	0.407834	NA
MIR519A1	0	NA	NA	NA	NA	NA
MIR518C	0	NA	NA	NA	NA	NA
SLCO1B3-SLCO1B7	0	NA	NA	NA	NA	NA
MIR1908	0.104891	-0.00256038	0.0485476	-0.0527395	0.957939	NA
MIR513B	0	NA	NA	NA	NA	NA
MIR4781	0	NA	NA	NA	NA	NA
CT47A9	0	NA	NA	NA	NA	NA
XAF1	0.951661	-0.134563	0.11219	-1.19942	0.230365	NA
TBX5	1.11486	-0.108382	0.0961296	-1.12745	0.259551	NA
MROH7	0.190133	0.0245545	0.0505244	0.485993	0.626972	NA
MROH7-TTC4	0	NA	NA	NA	NA	NA
MAGEB5	0.116516	-0.00256038	0.0485476	-0.0527395	0.957939	NA
PLA2G2A	2.78495	-0.130593	0.103301	-1.2642	0.206158	NA
FMO3	0.388924	0.0152449	0.0704315	0.21645	0.828637	NA
MIR4422HG	0	NA	NA	NA	NA	NA
MIR4422	0	NA	NA	NA	NA	NA
LINC01753	0	NA	NA	NA	NA	NA
LINC01755	0	NA	NA	NA	NA	NA
LINC01767	1.82389	0.0861459	0.137878	0.6248	0.532102	NA
LOC101929935	0	NA	NA	NA	NA	NA
DAB1-AS1	0.104891	-0.00256038	0.0485476	-0.0527395	0.957939	NA
LINC01135	1.58083	0.0257113	0.13547	0.189794	0.84947	NA
LINC01358	0.0835887	-0.00256038	0.0485476	-0.0527395	0.957939	NA
HSD52	0	NA	NA	NA	NA	NA
MIR4711	0	NA	NA	NA	NA	NA
LOC101926944	0.784146	0.0622008	0.104947	0.592688	0.55339	NA
ATAT1	0	NA	NA	NA	NA	NA
LINC01748	0.642302	-0.0303911	0.0947004	-0.320918	0.748272	NA
LOC101926964	0	NA	NA	NA	NA	NA
NFIA-AS2	0	NA	NA	NA	NA	NA
NFIA-AS1	0	NA	NA	NA	NA	NA
MGC34796	0.317658	-0.0618682	0.0766974	-0.806653	0.419866	NA
MIR3116-1	0	NA	NA	NA	NA	NA
MIR3116-2	0	NA	NA	NA	NA	NA
DDX25	0.209799	0.0259742	0.051939	0.500091	0.617011	NA
BHLHA9	0	NA	NA	NA	NA	NA
LINC01739	0	NA	NA	NA	NA	NA
MIR6068	0	NA	NA	NA	NA	NA
BFSP2	2.99605	0.172117	0.170118	1.01175	0.311656	NA
HOXD4	1.59525	0.0728354	0.137571	0.529439	0.596501	NA
UBE2U	0	NA	NA	NA	NA	NA
MIR4794	0	NA	NA	NA	NA	NA
BCAP29	2.69973	-0.21178	0.160501	-1.31949	0.187005	NA
CD99	0	NA	NA	NA	NA	NA
LINC01359	0.317895	-0.0463116	0.0673773	-0.687347	0.491864	NA
MIR3671	0.191098	0.016093	0.0498843	0.322607	0.746993	NA
OPCML	0.588859	0.00765624	0.0926046	0.0826767	0.934109	NA
RIPOR3	3.40982	0.0286188	0.173936	0.164537	0.869308	NA
ABCA4	1.0325	0.0772722	0.118023	0.654724	0.512646	NA
CDK15	0.215481	0.00745994	0.0526124	0.141791	0.887245	NA
MIR3117	0	NA	NA	NA	NA	NA
TBC1D3	0	NA	NA	NA	NA	NA
POU2AF1	2.16416	0.0686017	0.15663	0.437985	0.661397	NA
TRPM1	0.348287	0.0192221	0.0775272	0.24794	0.804181	NA
MIR148B	0	NA	NA	NA	NA	NA
MIR135B	0	NA	NA	NA	NA	NA
MIR425	0.0835887	-0.00256038	0.0485476	-0.0527395	0.957939	NA
MIR424	0	NA	NA	NA	NA	NA
MIR196B	0	NA	NA	NA	NA	NA
MIR335	0	NA	NA	NA	NA	NA
MIR339	0.241211	-0.00188324	0.0637915	-0.0295218	0.976448	NA
MIR338	0	NA	NA	NA	NA	NA
PPP4R4	0.292174	-0.0152455	0.0655939	-0.232423	0.81621	NA
GNG12-AS1	1.60337	-0.063984	0.14143	-0.452408	0.650975	NA
MIR1262	0	NA	NA	NA	NA	NA
GSG1	1.43389	-0.0224564	0.119736	-0.187549	0.85123	NA
DEPDC1-AS1	1.77244	-0.241994	0.141296	-1.71267	0.0867725	NA
LINC01707	0	NA	NA	NA	NA	NA
LINC01758	0.0661016	0.0137462	0.0485476	0.283148	0.777063	NA
SETDB2-PHF11	0	NA	NA	NA	NA	NA
PIN1P1	1.69301	-0.173704	0.140024	-1.24053	0.214778	NA
DPP6	3.22884	-0.128461	0.16312	-0.787523	0.430976	NA
KRTAP19-6	0	NA	NA	NA	NA	NA
CCDC178	1.24072	0.182075	0.119674	1.52142	0.128154	NA
H4C9	1.43298	-0.0229045	0.138464	-0.165419	0.868614	NA
VSIG4	0.0588951	-0.00256038	0.0485476	-0.0527395	0.957939	NA
LINC01788	0	NA	NA	NA	NA	NA
ZRANB2-AS1	1.49591	-0.151547	0.137707	-1.10051	0.27111	NA
UGT1A7	0.812687	-0.011541	0.109585	-0.105316	0.916125	NA
ZRANB2-AS2	2.6676	-0.0224566	0.168783	-0.13305	0.894154	NA
NEGR1-IT1	0	NA	NA	NA	NA	NA
LINC01360	0	NA	NA	NA	NA	NA
LINC02238	0	NA	NA	NA	NA	NA
FPGT-TNNI3K	0.225232	-0.00181733	0.0626955	-0.0289866	0.976875	NA
LOC647264	0	NA	NA	NA	NA	NA
LRRC53	0.615183	-0.0454375	0.0985529	-0.461047	0.644765	NA
ERICH3-AS1	0.493843	0.051779	0.0710754	0.728508	0.466302	NA
GLRA2	0.515118	-0.00464739	0.0808569	-0.0574767	0.954165	NA
CPA3	0.400881	-0.00235698	0.0689356	-0.034191	0.972725	NA
SLC31A2	2.31337	-0.282936	0.164396	-1.72106	0.0852395	NA
MIR3658	0	NA	NA	NA	NA	NA
MIR3619	0.289624	0.029309	0.066861	0.438357	0.661127	NA
SNORD45A	0.8655	0.1122	0.113854	0.985476	0.32439	NA
SNORD45B	1.43624	0.298205	0.138049	2.16014	0.0307621	NA
LOC101927342	0	NA	NA	NA	NA	NA
LINC02567	0	NA	NA	NA	NA	NA
IL15	2.46806	-0.346497	0.156811	-2.20965	0.0271295	NA
MIR7156	0	NA	NA	NA	NA	NA
C1orf194	3.3419	0.14537	0.17574	0.827188	0.408131	NA
SELENOV	1.17948	-0.110411	0.118661	-0.930472	0.352127	NA
NEXN-AS1	0.685181	0.0336696	0.101093	0.333056	0.739092	NA
IL31RA	0.382424	0.00655188	0.068576	0.0955419	0.923884	NA
SMIM9	0	NA	NA	NA	NA	NA
GPBAR1	2.01003	-0.254144	0.151336	-1.67934	0.0930861	NA
MIR99A	0.116516	-0.00256038	0.0485476	-0.0527395	0.957939	NA
EGFL8	0	NA	NA	NA	NA	NA
MGC27382	1.60359	0.0148293	0.141729	0.104631	0.916669	NA
CLDN18	1.19607	0.0540337	0.12319	0.438623	0.660935	NA
VN1R2	0	NA	NA	NA	NA	NA
SLC30A8	0.0661016	0.0137462	0.0485476	0.283148	0.777063	NA
SERPINA12	0	NA	NA	NA	NA	NA
LOC101927434	0	NA	NA	NA	NA	NA
DEFB4B	0	NA	NA	NA	NA	NA
OVCH2	1.53975	-0.148326	0.140916	-1.05259	0.292531	NA
C1QTNF5	0	NA	NA	NA	NA	NA
LINC01362	0.0911687	0.0137462	0.0485476	0.283148	0.777063	NA
LINC01361	0.0755419	-0.00256038	0.0485476	-0.0527395	0.957939	NA
LINC01712	0	NA	NA	NA	NA	NA
LINC01725	0.0588951	-0.00256038	0.0485476	-0.0527395	0.957939	NA
LOC101927560	0.850738	-0.01541	0.10377	-0.148501	0.881947	NA
TTLL2	0.0755419	-0.00256038	0.0485476	-0.0527395	0.957939	NA
GRIA1	0	NA	NA	NA	NA	NA
NOX3	0	NA	NA	NA	NA	NA
CD207	0	NA	NA	NA	NA	NA
LINC01461	0.275901	0.0595399	0.0662422	0.898821	0.368748	NA
LOC646626	0.742564	-0.0200238	0.10549	-0.189817	0.849453	NA
SLC1A6	0.669481	0.0722247	0.0963469	0.749632	0.453477	NA
SFTA3	0.104891	-0.00256038	0.0485476	-0.0527395	0.957939	NA
SNORD138	0.840451	-0.0146516	0.0979392	-0.149599	0.881081	NA
MAGI1-IT1	2.84256	-0.207681	0.162513	-1.27793	0.201274	NA
ATP5MGL	0.556355	0.0574525	0.091433	0.628356	0.529771	NA
PROM1	0.233032	-0.00997244	0.0485476	-0.205416	0.837247	NA
BEST2	0.903041	0.0286943	0.0952372	0.301293	0.763191	NA
MIR7856	0	NA	NA	NA	NA	NA
CLCA3P	0.366815	-0.022904	0.0773079	-0.29627	0.767024	NA
EGFL6	0.207745	0.0169189	0.0511265	0.330922	0.740704	NA
LINC01364	0.0835887	-0.00256038	0.0485476	-0.0527395	0.957939	NA
PKN2-AS1	0.454016	0.0393521	0.0701816	0.560718	0.57499	NA
CERKL	0.170993	0.00646744	0.0490478	0.13186	0.895095	NA
OR13F1	0	NA	NA	NA	NA	NA
LOC729930	0.596923	-0.106828	0.0821542	-1.30034	0.193485	NA
SLC36A2	0.958494	-0.0985901	0.0968439	-1.01803	0.308663	NA
CATSPER4	0.330736	0.046565	0.0678463	0.68633	0.492505	NA
GBP1P1	0.527694	-0.0152125	0.0896011	-0.16978	0.865183	NA
PCDHGB5	2.51202	-0.0240978	0.158259	-0.152268	0.878975	NA
LRRC8C-DT	0.264022	-0.030965	0.0643947	-0.480862	0.630614	NA
SNORD3G	0	NA	NA	NA	NA	NA
LINC01763	0	NA	NA	NA	NA	NA
UBASH3A	0	NA	NA	NA	NA	NA
TCP10L	0.398409	0.0251073	0.069277	0.362419	0.717039	NA
SPAM1	0	NA	NA	NA	NA	NA
UGT1A3	0.116516	-0.00256038	0.0485476	-0.0527395	0.957939	NA
C1QL2	0	NA	NA	NA	NA	NA
CABP7	1.66884	0.138483	0.127143	1.08919	0.27607	NA
CEACAM8	0	NA	NA	NA	NA	NA
CEACAM3	0	NA	NA	NA	NA	NA
CDA	2.52148	-0.0328163	0.168547	-0.194702	0.845627	NA
CD69	0.182618	0.00673735	0.0500441	0.134628	0.892906	NA
DUX4	0.271602	-0.00199969	0.0656778	-0.0304469	0.975711	NA
SNORD21	1.1477	0.119546	0.116171	1.02905	0.303454	NA
SNORA66	1.57553	0.0341554	0.138636	0.246367	0.805398	NA
ARPP21	1.20173	-0.0815228	0.120396	-0.67712	0.49833	NA
CHI3L1	2.75863	-0.114063	0.164051	-0.695293	0.486872	NA
CEACAM21	0	NA	NA	NA	NA	NA
GET1-SH3BGR	0	NA	NA	NA	NA	NA
POTEM	0.0835887	-0.00256038	0.0485476	-0.0527395	0.957939	NA
MIR378G	0	NA	NA	NA	NA	NA
KANK4	2.35177	-0.00822037	0.155054	-0.0530163	0.957719	NA
MIR98	0	NA	NA	NA	NA	NA
LOC729970	0.221746	0.0272967	0.0532204	0.512899	0.608022	NA
TAFA4	0	NA	NA	NA	NA	NA
LOC101928118	0.777972	-0.0893177	0.110123	-0.81107	0.417326	NA
LINC01760	0	NA	NA	NA	NA	NA
LINC01650	0	NA	NA	NA	NA	NA
LINC01761	0	NA	NA	NA	NA	NA
LINC02607	0	NA	NA	NA	NA	NA
LINC01787	0	NA	NA	NA	NA	NA
DPYD-AS1	0	NA	NA	NA	NA	NA
CCNJL	2.04874	-0.0898249	0.14593	-0.615536	0.538201	NA
DPYD-AS2	0	NA	NA	NA	NA	NA
LINC01930	0	NA	NA	NA	NA	NA
MIR2682	0	NA	NA	NA	NA	NA
LINC01776	0	NA	NA	NA	NA	NA
LOC100129620	0	NA	NA	NA	NA	NA
LINC01708	0	NA	NA	NA	NA	NA
MIR548N	0	NA	NA	NA	NA	NA
FCGR2A	1.50829	-0.198085	0.142725	-1.38788	0.165173	NA
CXCL2	0.0667046	-0.00256038	0.0485476	-0.0527395	0.957939	NA
KRT75	0.104891	-0.00256038	0.0485476	-0.0527395	0.957939	NA
MIR553	0.341162	0.032586	0.0677784	0.480773	0.630678	NA
NR5A1	0.209188	-0.0283589	0.0616985	-0.459637	0.645777	NA
LINC01349	0.93428	-0.0600286	0.117048	-0.512853	0.608054	NA
MAL	0.410927	0.00670396	0.0787844	0.0850924	0.932188	NA
ABCG5	0.887015	-0.125433	0.117719	-1.06554	0.286633	NA
LOC101928370	0	NA	NA	NA	NA	NA
LINC01307	0	NA	NA	NA	NA	NA
PYURF	0	NA	NA	NA	NA	NA
DNAJA1P5	0.0835887	-0.00256038	0.0485476	-0.0527395	0.957939	NA
KIRREL3	1.64567	-0.00371186	0.131787	-0.0281656	0.97753	NA
PRL	0	NA	NA	NA	NA	NA
SSX4	0	NA	NA	NA	NA	NA
SOX3	0	NA	NA	NA	NA	NA
LINC00299	0.142247	-0.00997244	0.0485476	-0.205416	0.837247	NA
ZBP1	0.555958	-0.138965	0.0923816	-1.50425	0.132517	NA
LINC00472	1.39422	0.0853313	0.12684	0.672749	0.501107	NA
MIR297	0	NA	NA	NA	NA	NA
LOC101928436	0	NA	NA	NA	NA	NA
SGK3	0	NA	NA	NA	NA	NA
SLC22A14	1.04296	0.164172	0.118559	1.38472	0.166137	NA
LOC100129138	0	NA	NA	NA	NA	NA
LINC01676	0	NA	NA	NA	NA	NA
LINC01677	0	NA	NA	NA	NA	NA
LINC01661	0	NA	NA	NA	NA	NA
LDAH	0.15786	0.0063341	0.0485476	0.130472	0.896193	NA
MIR7852	0	NA	NA	NA	NA	NA
VAV3-AS1	0	NA	NA	NA	NA	NA
NBPF6	0	NA	NA	NA	NA	NA
OPN1SW	0.753637	0.0697967	0.102978	0.677784	0.497908	NA
HECW1	1.71904	0.167705	0.106882	1.56907	0.116632	NA
PABPN1L	0	NA	NA	NA	NA	NA
MAPK10-AS1	0	NA	NA	NA	NA	NA
SPATA42	0	NA	NA	NA	NA	NA
PLAAT4	0.82035	0.106036	0.108704	0.97546	0.329332	NA
FGF8	1.33761	-0.00453187	0.121181	-0.0373975	0.970168	NA
NDP	0	NA	NA	NA	NA	NA
ZNF84	0	NA	NA	NA	NA	NA
FCAR	0	NA	NA	NA	NA	NA
ADGRF2	0.407196	0.000711767	0.0788733	0.00902419	0.9928	NA
ADGRF4	1.51225	0.05068	0.112046	0.452313	0.651044	NA
ADGRF3	2.18046	0.165479	0.152837	1.08272	0.278934	NA
RASSF10	0.275884	-0.00140255	0.0552456	-0.0253875	0.979746	NA
GJA8	0	NA	NA	NA	NA	NA
GJA5	1.56566	-0.204866	0.128998	-1.58813	0.112257	NA
CACNG6	0.866705	-0.114887	0.0802	-1.4325	0.152	NA
ORM1	0	NA	NA	NA	NA	NA
CLDN16	0.18848	-0.0107903	0.0504667	-0.213811	0.830695	NA
SIGLEC11	0.175411	-0.0103454	0.0494326	-0.209283	0.834227	NA
MIR412	0	NA	NA	NA	NA	NA
LINC01397	0.0755419	-0.00256038	0.0485476	-0.0527395	0.957939	NA
DEFB105B	0	NA	NA	NA	NA	NA
LINC02586	0	NA	NA	NA	NA	NA
MYO7B	0.646071	-0.102613	0.0992498	-1.03388	0.301191	NA
CYMP-AS1	0	NA	NA	NA	NA	NA
FALEC	2.36544	0.029337	0.159027	0.184479	0.853638	NA
LMX1A	0.374922	-0.00519661	0.0677838	-0.0766645	0.93889	NA
CNTN6	0.857284	-0.104705	0.106716	-0.98115	0.326519	NA
CHIAP2	0	NA	NA	NA	NA	NA
CSH2	0	NA	NA	NA	NA	NA
LINC01160	0.345778	0.0639314	0.0685657	0.93241	0.351125	NA
INKA2-AS1	0.133409	-0.00997244	0.0485476	-0.205416	0.837247	NA
LOC101928718	0.299064	-0.00209968	0.0672503	-0.0312218	0.975093	NA
NOTCH4	0.233653	-0.0018524	0.0632813	-0.0292725	0.976647	NA
KCND3-IT1	0	NA	NA	NA	NA	NA
KCND3-AS1	0	NA	NA	NA	NA	NA
LINC01750	0.118631	0.0137462	0.0485476	0.283148	0.777063	NA
MIR4256	0	NA	NA	NA	NA	NA
UPK3BL2	0.320711	0.0632828	0.0682282	0.927516	0.353658	NA
NKAPL	0	NA	NA	NA	NA	NA
PPP1R17	0	NA	NA	NA	NA	NA
AKR7A2P1	1.87895	0.210085	0.142662	1.47261	0.140857	NA
SEPTIN7P9	0.415223	0.0024414	0.0869134	0.0280901	0.97759	NA
ANKRD53	1.44848	0.0747381	0.13727	0.544459	0.586126	NA
LOC643441	0	NA	NA	NA	NA	NA
OTOP3	0.981331	0.0521496	0.116696	0.446885	0.654958	NA
AP4B1-AS1	2.90879	0.00932238	0.170098	0.0548059	0.956293	NA
PRG2	1.75544	-0.13459	0.140173	-0.960173	0.336968	NA
C8orf89	0	NA	NA	NA	NA	NA
HIPK1-AS1	2.79086	-0.103751	0.16841	-0.616062	0.537854	NA
SYT6	0.0835887	-0.00256038	0.0485476	-0.0527395	0.957939	NA
ITGB6	1.63969	-0.127157	0.142059	-0.895099	0.370734	NA
TEX43	0.282267	0.0447328	0.0659182	0.67861	0.497385	NA
C17orf78	0.99965	-0.0750695	0.0969075	-0.774651	0.438546	NA
MYMX	0.224578	-0.00125442	0.0523032	-0.0239835	0.980866	NA
NGF-AS1	0.348958	0.0330047	0.0682091	0.483875	0.628474	NA
LINC01649	0.141644	0.0063341	0.0485476	0.130472	0.896193	NA
LOC101928977	0.0661016	0.0137462	0.0485476	0.283148	0.777063	NA
RIMBP2	0.0835887	-0.00256038	0.0485476	-0.0527395	0.957939	NA
POU5F1	1.51391	0.0118675	0.145174	0.0817469	0.934848	NA
LINC01762	0.0661016	0.0137462	0.0485476	0.283148	0.777063	NA
INS	0	NA	NA	NA	NA	NA
HSD17B3	3.08836	0.0691016	0.171469	0.402999	0.686949	NA
PSMB8-AS1	0	NA	NA	NA	NA	NA
LINC01525	0	NA	NA	NA	NA	NA
LOC100996263	0	NA	NA	NA	NA	NA
HRH4	0.719675	-0.00469994	0.0943567	-0.0498103	0.960274	NA
RFLNA	0.396392	0.0156103	0.0698175	0.223587	0.823079	NA
OR56A4	0	NA	NA	NA	NA	NA
CWH43	0.676526	-0.0474591	0.0904489	-0.524706	0.599787	NA
LOC105378933	0	NA	NA	NA	NA	NA
WARS2-IT1	0	NA	NA	NA	NA	NA
LINC01780	0.0588951	-0.00256038	0.0485476	-0.0527395	0.957939	NA
HAO2-IT1	0	NA	NA	NA	NA	NA
HSD3BP4	0.310332	0.0200412	0.0759162	0.263991	0.791787	NA
LINC00622	1.63229	0.0835186	0.131927	0.633065	0.526691	NA
XAGE1A	0	NA	NA	NA	NA	NA
NOTCH2NLR	0	NA	NA	NA	NA	NA
PHF11	2.46704	-0.0508326	0.152727	-0.332834	0.73926	NA
SRGAP2-AS1	1.55162	0.222796	0.143575	1.55177	0.120716	NA
LOC102723769	1.89848	-0.052437	0.139212	-0.376669	0.70642	NA
RNVU1-1	0	NA	NA	NA	NA	NA
MIR6077	0	NA	NA	NA	NA	NA
LOC100132057	0.742205	-0.0850226	0.0951666	-0.893408	0.371639	NA
RNVU1-3	0	NA	NA	NA	NA	NA
FAM72D	0	NA	NA	NA	NA	NA
FAM72C	0	NA	NA	NA	NA	NA
PNLDC1	0.439433	-0.101426	0.0872468	-1.16252	0.245026	NA
EQTN	0.499862	0.13644	0.0917125	1.48769	0.136833	NA
LAMA4-AS1	0	NA	NA	NA	NA	NA
LINC00623	0.0835887	-0.00256038	0.0485476	-0.0527395	0.957939	NA
LINC00869	0.75495	-0.0312474	0.101994	-0.306364	0.759328	NA
RNVU1-4	0	NA	NA	NA	NA	NA
ADAMTS9-AS2	0	NA	NA	NA	NA	NA
TTN-AS1	1.0343	0.136538	0.107525	1.26982	0.204148	NA
PFN1P2	2.74904	0.227118	0.163839	1.38622	0.165678	NA
CLIC1	0	NA	NA	NA	NA	NA
LOC441155	0.0989646	0.0137462	0.0485476	0.283148	0.777063	NA
GOLGA6L22	0.155645	0.0137462	0.0485476	0.283148	0.777063	NA
LOC653513	0	NA	NA	NA	NA	NA
LOC100996724	2.24844	0.00358137	0.146677	0.0244168	0.98052	NA
MROH2A	0.961187	-0.0241731	0.113914	-0.212205	0.831947	NA
RPE65	0	NA	NA	NA	NA	NA
LOC107984813	1.45926	0.0782579	0.132952	0.588618	0.556118	NA
RNVU1-6	0.690276	-0.12885	0.0976993	-1.31885	0.18722	NA
MIA	0	NA	NA	NA	NA	NA
SEL1L2	0	NA	NA	NA	NA	NA
OLIG2	0.155645	0.0137462	0.0485476	0.283148	0.777063	NA
ANKRD35	2.07478	-0.0550749	0.150864	-0.365064	0.715063	NA
MIR6736	0.231168	0.0383164	0.0534233	0.717223	0.473237	NA
PDZK1P1	0	NA	NA	NA	NA	NA
RNVU1-7	0	NA	NA	NA	NA	NA
PDE4DIPP1	0	NA	NA	NA	NA	NA
CUTA	0	NA	NA	NA	NA	NA
BHLHB9	0	NA	NA	NA	NA	NA
CST11	0	NA	NA	NA	NA	NA
SLC22A13	0.601063	0.0675852	0.0917219	0.736849	0.461214	NA
VSTM1	0	NA	NA	NA	NA	NA
LILRB5	0.221746	0.0272967	0.0532204	0.512899	0.608022	NA
LOC728989	1.47155	-0.0666827	0.135975	-0.490403	0.623849	NA
RNVU1-8	0.394711	-0.0672244	0.0699839	-0.96057	0.336769	NA
NBPF13P	0.124997	0.0063341	0.0485476	0.130472	0.896193	NA
PSG4	0	NA	NA	NA	NA	NA
LBHD2	0.11779	-0.00997244	0.0485476	-0.205416	0.837247	NA
NFAM1	2.32385	-0.139216	0.161318	-0.862995	0.38814	NA
RBMY2FP	0	NA	NA	NA	NA	NA
LINC00624	1.78593	-0.285696	0.149027	-1.91707	0.0552285	NA
FGF1	0.896718	-0.0322011	0.102269	-0.314867	0.752863	NA
MARCO	0	NA	NA	NA	NA	NA
KRT38	0	NA	NA	NA	NA	NA
LOC101927468	0	NA	NA	NA	NA	NA
MIR5087	0.0661016	0.0137462	0.0485476	0.283148	0.777063	NA
LOC100996740	0.975075	-0.00973777	0.102849	-0.0946807	0.924568	NA
RNVU1-19	0.959596	0.0279413	0.0964662	0.289649	0.772085	NA
KHDC1L	1.20626	0.0362734	0.124623	0.291064	0.771002	NA
RNVU1-14	2.1221	-0.00158614	0.156696	-0.0101224	0.991924	NA
RNVU1-15	1.21099	-0.0129264	0.115771	-0.111654	0.911097	NA
LOC101927429	0	NA	NA	NA	NA	NA
LOC101060524	0	NA	NA	NA	NA	NA
DRD5P2	0	NA	NA	NA	NA	NA
RNVU1-17	0.0661016	0.0137462	0.0485476	0.283148	0.777063	NA
FCGR1CP	0.118631	0.0137462	0.0485476	0.283148	0.777063	NA
SPATA31C1	0	NA	NA	NA	NA	NA
LINC01145	3.21661	0.0988999	0.16874	0.586109	0.557802	NA
RNVU1-20	0.519216	0.0266573	0.089155	0.298999	0.764941	NA
LOC101929798	0	NA	NA	NA	NA	NA
GPC3-AS1	0	NA	NA	NA	NA	NA
TAAR5	0	NA	NA	NA	NA	NA
GHSR	0	NA	NA	NA	NA	NA
BTNL2	0	NA	NA	NA	NA	NA
WFDC1	0.840656	0.0860667	0.101382	0.848937	0.395917	NA
LRRC63	0.760491	0.0061936	0.103626	0.0597691	0.95234	NA
LOC105371433	0.904223	0.171939	0.0934678	1.83956	0.0658336	NA
DHX16	0	NA	NA	NA	NA	NA
SNORD13C	0.0989646	0.0137462	0.0485476	0.283148	0.777063	NA
ISLR2	2.31483	-0.033451	0.148283	-0.225589	0.821521	NA
CNGB1	0.443435	-0.0410357	0.0794427	-0.516544	0.605474	NA
MIR6878	0.336226	0.0448642	0.0577137	0.777358	0.436948	NA
MIR4257	0	NA	NA	NA	NA	NA
ADAMTSL4-AS1	0.994829	0.0398194	0.110675	0.359787	0.719007	NA
GALNT9	3.40178	-0.614009	0.171404	-3.58223	0.000340667	NA
HEPH	2.90642	-0.488491	0.167393	-2.91823	0.00352019	NA
PTCRA	0	NA	NA	NA	NA	NA
CTXND2	0.166711	0.00636587	0.0486673	0.130804	0.89593	NA
NT5C1B	0	NA	NA	NA	NA	NA
TMEM151B	0.216769	-0.00178127	0.0620869	-0.02869	0.977112	NA
PHACTR2-AS1	0.725555	0.019678	0.0977733	0.201262	0.840494	NA
PLA2G2C	0.182553	0.00673588	0.0500388	0.134613	0.892918	NA
NXF2B	0	NA	NA	NA	NA	NA
LRMP	1.62517	0.0175035	0.143611	0.121881	0.902993	NA
IL33	0.581875	0.0146301	0.0911538	0.160499	0.872488	NA
LRRC25	0	NA	NA	NA	NA	NA
GBAT2	1.20847	0.063889	0.110805	0.576589	0.564217	NA
MCF2	1.80786	0.236696	0.13609	1.73926	0.0819893	NA
GPR78	0	NA	NA	NA	NA	NA
ZNF26	0	NA	NA	NA	NA	NA
MIR554	0.0667046	-0.00256038	0.0485476	-0.0527395	0.957939	NA
HBD	74.1644	0.215001	0.155741	1.3805	NA	NA
PRR25	2.40523	0.16781	0.154904	1.08331	0.27867	NA
NBPF18P	0.155645	0.0137462	0.0485476	0.283148	0.777063	NA
PATL2	2.20093	0.0285741	0.148239	0.192757	0.847149	NA
LINC00302	0	NA	NA	NA	NA	NA
MCEMP1	0.132806	0.0063341	0.0485476	0.130472	0.896193	NA
SPRR2C	0	NA	NA	NA	NA	NA
LOC101928009	0	NA	NA	NA	NA	NA
OR4E1	0	NA	NA	NA	NA	NA
POU5F2	1.15602	0.0323647	0.104627	0.309334	0.757068	NA
LOC101928034	0.208348	-0.00174456	0.0614603	-0.0283851	0.977355	NA
MIR623	0.314691	0.0300893	0.0677176	0.444335	0.6568	NA
MIR612	0	NA	NA	NA	NA	NA
ACAD11	0	NA	NA	NA	NA	NA
MIR598	0	NA	NA	NA	NA	NA
MIR552	0	NA	NA	NA	NA	NA
MIR545	0	NA	NA	NA	NA	NA
MIR513A1	0	NA	NA	NA	NA	NA
CRB1	3.38083	0.0220145	0.155806	0.141294	0.887638	NA
LINC01094	0.116516	-0.00256038	0.0485476	-0.0527395	0.957939	NA
MIR8083	0	NA	NA	NA	NA	NA
LOC343052	0.155645	0.0137462	0.0485476	0.283148	0.777063	NA
MIR6737	0	NA	NA	NA	NA	NA
NPY4R	1.10496	0.0240644	0.119141	0.201982	0.839931	NA
DISC1	0.896512	-0.0296643	0.107412	-0.276172	0.782416	NA
CNTN5	2.28241	0.0326839	0.163323	0.200118	0.841388	NA
MIR5698	0	NA	NA	NA	NA	NA
PPP1R18	0	NA	NA	NA	NA	NA
C1orf68	0	NA	NA	NA	NA	NA
SNORA58B	2.50094	0.0416899	0.165224	0.252324	0.80079	NA
IL6R-AS1	1.38706	0.0302244	0.139006	0.217432	0.827871	NA
SLAMF8	1.68152	-0.0143785	0.141015	-0.101964	0.918785	NA
UBE2Q1-AS1	2.97952	0.0858756	0.16309	0.526554	0.598504	NA
LMX1B	3.42682	0.0370904	0.171564	0.21619	0.82884	NA
CCK	1.49556	0.0602934	0.0558582	1.0794	0.280409	NA
MAGEA10	0.141644	0.0063341	0.0485476	0.130472	0.896193	NA
LILRA6	0	NA	NA	NA	NA	NA
PRSS1	0	NA	NA	NA	NA	NA
BARHL2	0	NA	NA	NA	NA	NA
MIR4258	1.07922	0.00336773	0.120849	0.0278673	0.977768	NA
SPDYE8	0	NA	NA	NA	NA	NA
HLA-DPA1	0	NA	NA	NA	NA	NA
XCL2	1.1478	0.0583984	0.119241	0.48975	0.624311	NA
WFIKKN2	0.589973	-0.132121	0.0887662	-1.48842	0.13664	NA
LOC541473	1.35066	0.263136	0.125364	2.09898	0.0358186	NA
RXFP1	0	NA	NA	NA	NA	NA
BTBD11	1.78382	-0.0751259	0.152946	-0.491192	0.62329	NA
ELSPBP1	0	NA	NA	NA	NA	NA
PARVG	3.29046	-0.0950095	0.158711	-0.59863	0.54942	NA
MYOG	2.86227	-0.0487948	0.0526587	-0.926625	0.354121	NA
HSFY1	0	NA	NA	NA	NA	NA
HSFY2	0	NA	NA	NA	NA	NA
OR2V2	0.142484	-0.00997244	0.0485476	-0.205416	0.837247	NA
LINC01354	0.116516	-0.00256038	0.0485476	-0.0527395	0.957939	NA
USP44	1.85417	-0.11736	0.153293	-0.765596	0.443916	NA
C12orf54	0.0755419	-0.00256038	0.0485476	-0.0527395	0.957939	NA
TSBP1-AS1	0	NA	NA	NA	NA	NA
FAM25G	0	NA	NA	NA	NA	NA
MIR555	0	NA	NA	NA	NA	NA
POU5F1P4	0.267846	-0.0441985	0.0653967	-0.675852	0.499134	NA
IL17B	0.355657	-0.0352904	0.0572186	-0.616764	0.537391	NA
SCARNA26A	0	NA	NA	NA	NA	NA
GAGE12F	0	NA	NA	NA	NA	NA
C12orf40	0	NA	NA	NA	NA	NA
PDZRN4	2.05128	-0.269874	0.156245	-1.72725	0.0841221	NA
SCARNA26B	0.0835887	-0.00256038	0.0485476	-0.0527395	0.957939	NA
SCARNA4	0.643189	-0.0215433	0.0899102	-0.23961	0.810633	NA
FOXG1	0.133409	-0.00997244	0.0485476	-0.205416	0.837247	NA
CENPS-CORT	0.223522	0.00762871	0.0531931	0.143415	0.885962	NA
MICOS10-NBL1	0	NA	NA	NA	NA	NA
HSD11B1	1.93293	-0.214795	0.149933	-1.43261	0.15197	NA
MIR6738	0.0667046	-0.00256038	0.0485476	-0.0527395	0.957939	NA
CD1A	0	NA	NA	NA	NA	NA
SIK1B	0	NA	NA	NA	NA	NA
TERC	2.53735	0.0995048	0.161365	0.616643	0.53747	NA
DISC2	0.0661016	0.0137462	0.0485476	0.283148	0.777063	NA
SLC5A11	1.20298	-0.111308	0.117754	-0.945252	0.34453	NA
OR6F1	0.118631	0.0137462	0.0485476	0.283148	0.777063	NA
OR9G4	0	NA	NA	NA	NA	NA
C1orf61	1.13449	0.0857544	0.112994	0.758931	0.447894	NA
DOK2	1.58622	-0.167188	0.127751	-1.30869	0.190638	NA
SCGB1C2	0	NA	NA	NA	NA	NA
CHST8	2.0374	-0.101703	0.153721	-0.661611	0.508221	NA
SPACA4	0.389041	0.0855505	0.080513	1.06257	0.287978	NA
ADGRG5	0.742518	-0.0642729	0.0947508	-0.678336	0.497559	NA
ELAVL4	1.48823	0.0892306	0.127096	0.702072	0.482634	NA
LILRA2	3.32581	-0.146986	0.174934	-0.840235	0.400777	NA
CYCSP52	0.474325	0.0240237	0.0887202	0.270781	0.786559	NA
VWA3B	0.0989646	0.0137462	0.0485476	0.283148	0.777063	NA
LOC105371458	0.69937	-0.0416541	0.102973	-0.404516	0.685833	NA
KIRREL1-IT1	0	NA	NA	NA	NA	NA
LINC01704	0	NA	NA	NA	NA	NA
HCN4	1.5021	-0.061931	0.112294	-0.551509	0.581285	NA
CBY3	2.70581	0.0620515	0.164841	0.376432	0.706595	NA
TMEM217	0.864398	0.134972	0.111353	1.2121	0.225473	NA
PLA2G10	2.29809	0.193796	0.157519	1.2303	0.218585	NA
POTEJ	0.341986	0.00954877	0.057618	0.165726	0.868373	NA
KCNS2	1.63579	-0.132522	0.131853	-1.00507	0.314863	NA
AKR1B10	0.903954	-0.0200802	0.0969916	-0.207031	0.835986	NA
SLC39A5	3.20332	-0.111338	0.175123	-0.635769	0.524927	NA
CADM3-AS1	0	NA	NA	NA	NA	NA
OR10J4	0	NA	NA	NA	NA	NA
AKR1B15	1.27876	-0.171705	0.135221	-1.26981	0.204154	NA
IER3	0	NA	NA	NA	NA	NA
MIR4259	0	NA	NA	NA	NA	NA
AADACL3	0	NA	NA	NA	NA	NA
FCRL3	0.134437	-0.00997244	0.0485476	-0.205416	0.837247	NA
MIR1202	0	NA	NA	NA	NA	NA
MIR1277	0	NA	NA	NA	NA	NA
MIR1275	0	NA	NA	NA	NA	NA
MIR1260A	0	NA	NA	NA	NA	NA
MIR1285-2	0	NA	NA	NA	NA	NA
MIR1285-1	0.737121	0.0738788	0.0968831	0.762556	0.445728	NA
MIR548J	0	NA	NA	NA	NA	NA
MIR548E	0.197929	0.0226406	0.0485476	0.46636	0.640958	NA
OR5I1	0	NA	NA	NA	NA	NA
SLC17A3	0.141644	0.0063341	0.0485476	0.130472	0.896193	NA
VIPR2	1.89647	-0.0203566	0.151268	-0.134573	0.892949	NA
CD48	0.0661016	0.0137462	0.0485476	0.283148	0.777063	NA
KCNJ18	0	NA	NA	NA	NA	NA
DRC1	0.216165	0.0251274	0.0620427	0.405001	0.685477	NA
MRGPRF	3.04754	-0.000353544	0.173268	-0.00204045	0.998372	NA
LOC101928372	0.0667046	-0.00256038	0.0485476	-0.0527395	0.957939	NA
IL1RL2	1.09587	-0.211581	0.117708	-1.79751	0.0722541	NA
FCRL2	0	NA	NA	NA	NA	NA
HLA-G	0	NA	NA	NA	NA	NA
INSYN2A	3.408	-0.440663	0.17526	-2.51433	0.0119257	NA
NLRP7	0	NA	NA	NA	NA	NA
PLD5	0.367469	-0.0486664	0.0681156	-0.714467	0.474938	NA
MIR5187	0.571586	-0.0501339	0.0968449	-0.517672	0.604687	NA
FAM72A	0.104891	-0.00256038	0.0485476	-0.0527395	0.957939	NA
OR51E2	1.92619	-0.0203858	0.137558	-0.148198	0.882186	NA
GJA9	0	NA	NA	NA	NA	NA
CLEC4O	0	NA	NA	NA	NA	NA
OR52N5	0.0835887	-0.00256038	0.0485476	-0.0527395	0.957939	NA
CYP21A2	0	NA	NA	NA	NA	NA
DAB1	0.584475	0.0222031	0.0896613	0.247633	0.804418	NA
FCGR2C	0.155645	0.0137462	0.0485476	0.283148	0.777063	NA
HSPA7	2.41691	0.348252	0.148504	2.34507	0.0190236	NA
CT45A6	0	NA	NA	NA	NA	NA
FCRLB	1.86988	0.054371	0.151513	0.358855	0.719704	NA
MIR4654	0	NA	NA	NA	NA	NA
MIR556	0	NA	NA	NA	NA	NA
GZMM	0.965006	0.0557965	0.116954	0.477081	0.633305	NA
GOLGA6L10	0.274275	0.0297496	0.0555129	0.535904	0.592025	NA
MICB	0	NA	NA	NA	NA	NA
LOC101928404	0.0755419	-0.00256038	0.0485476	-0.0527395	0.957939	NA
LOC100422212	0.193332	-0.0186411	0.0502431	-0.371018	0.710624	NA
FAM166B	0.967293	-0.130592	0.116284	-1.12304	0.261421	NA
LINC00161	0.0835887	-0.00256038	0.0485476	-0.0527395	0.957939	NA
B3GALT5-AS1	2.4385	-0.0531613	0.142358	-0.373434	0.708825	NA
CHRDL2	0.174757	0.00655575	0.0493762	0.132771	0.894374	NA
SLITRK2	1.81448	-0.0514353	0.154661	-0.332568	0.73946	NA
LRRC52-AS1	0.401017	-0.0370283	0.0794736	-0.465919	0.641273	NA
LOC440700	0.4043	0.064738	0.0795853	0.813441	0.415965	NA
APOL1	0.902128	-0.153162	0.10437	-1.4675	0.142241	NA
FAM3D	0.402283	-0.0737364	0.0727645	-1.01336	0.310889	NA
SLCO4A1-AS1	1.42758	0.0790985	0.13936	0.567586	0.570316	NA
MIR4779	0	NA	NA	NA	NA	NA
MIR4725	0	NA	NA	NA	NA	NA
LINC01675	0	NA	NA	NA	NA	NA
HPR	0.951707	0.0716752	0.108116	0.662949	0.507363	NA
LINC01363	0.436889	0.017439	0.0698323	0.249727	0.802799	NA
SIGLEC6	0.0911687	0.0137462	0.0485476	0.283148	0.777063	NA
IL1RN	1.17362	-0.0124479	0.129032	-0.0964718	0.923146	NA
PSMB8	0.0835887	-0.00256038	0.0485476	-0.0527395	0.957939	NA
OR12D3	0	NA	NA	NA	NA	NA
RPTN	0	NA	NA	NA	NA	NA
MIR1255B2	0	NA	NA	NA	NA	NA
CLDN14	0.0835887	-0.00256038	0.0485476	-0.0527395	0.957939	NA
ANKRD36BP1	0	NA	NA	NA	NA	NA
MIR557	0.436286	0.0513341	0.0701615	0.731656	0.464379	NA
LOC101928565	0.725208	-0.0293672	0.102276	-0.287135	0.774009	NA
LINC00626	0.235147	0.0078677	0.0540038	0.145688	0.884168	NA
LINC00970	0	NA	NA	NA	NA	NA
LOC101928596	0	NA	NA	NA	NA	NA
ZFP57	0	NA	NA	NA	NA	NA
CYP19A1	0.163787	-0.00997244	0.0485476	-0.205416	0.837247	NA
MIR3119-1	0	NA	NA	NA	NA	NA
MIR3119-2	0	NA	NA	NA	NA	NA
LINC01681	0	NA	NA	NA	NA	NA
LINC01142	0	NA	NA	NA	NA	NA
GORAB-AS1	1.41687	-0.00835217	0.138136	-0.0604636	0.951786	NA
MIR1295A	0	NA	NA	NA	NA	NA
MIR1295B	0	NA	NA	NA	NA	NA
MBD3L2B	0.190133	0.0245545	0.0505244	0.485993	0.626972	NA
CD96	2.77133	-0.306233	0.157969	-1.93856	0.0525549	NA
OR10G6	0	NA	NA	NA	NA	NA
ABHD16A	0	NA	NA	NA	NA	NA
DNM3-IT1	0.0588951	-0.00256038	0.0485476	-0.0527395	0.957939	NA
DNM3OS	2.90942	-0.100347	0.160333	-0.625869	0.531401	NA
KRTAP23-1	0	NA	NA	NA	NA	NA
KRTAP15-1	0	NA	NA	NA	NA	NA
KRTAP13-3	0	NA	NA	NA	NA	NA
C1orf105	0.652037	0.0386592	0.094528	0.408971	0.682561	NA
PRAMEF27	0	NA	NA	NA	NA	NA
APOL3	1.37014	-0.0894639	0.130517	-0.68546	0.493054	NA
GPX5	0	NA	NA	NA	NA	NA
LOC100128966	1.37242	0.0244408	0.112173	0.217884	0.827519	NA
FENDRR	0	NA	NA	NA	NA	NA
LGR4-AS1	0.104891	-0.00256038	0.0485476	-0.0527395	0.957939	NA
SNORA103	2.1841	0.168183	0.16235	1.03592	0.300237	NA
SNORD77	2.5708	0.256355	0.162335	1.57918	0.114296	NA
SNORD75	2.13392	0.0723483	0.1597	0.453027	0.650529	NA
SNORD74	3.14236	0.0151273	0.170851	0.0885408	0.929447	NA
ANKRD20A3	0	NA	NA	NA	NA	NA
CCDC68	1.31477	0.127859	0.128642	0.993913	0.320265	NA
CD3E	0	NA	NA	NA	NA	NA
HMGA2-AS1	2.22007	-0.0617187	0.147356	-0.418841	0.675332	NA
CPA5	0	NA	NA	NA	NA	NA
STPG4	0	NA	NA	NA	NA	NA
LOC101928696	0	NA	NA	NA	NA	NA
P2RY10	0.988459	-0.110812	0.121939	-0.908744	0.363485	NA
GAPT	0	NA	NA	NA	NA	NA
SMIM21	0	NA	NA	NA	NA	NA
LINC01657	0	NA	NA	NA	NA	NA
SCARNA3	0.0911687	0.0137462	0.0485476	0.283148	0.777063	NA
CST6	0.331996	-0.00154298	0.057886	-0.0266556	0.978734	NA
LINC01645	0	NA	NA	NA	NA	NA
LINC01741	0	NA	NA	NA	NA	NA
MDP1	3.40378	-0.156429	0.178338	-0.877151	0.380404	NA
AMER2	0	NA	NA	NA	NA	NA
OR2H1	0	NA	NA	NA	NA	NA
MIR4424	0	NA	NA	NA	NA	NA
OR4B1	0	NA	NA	NA	NA	NA
OR8B2	0.18848	-0.0107903	0.0504667	-0.213811	0.830695	NA
CACNB4	2.65994	0.112532	0.170749	0.659051	0.509863	NA
TVP23C-CDRT4	0	NA	NA	NA	NA	NA
TRPC7	0.287509	-0.00202805	0.0661281	-0.0306685	0.975534	NA
CCL4L2	0	NA	NA	NA	NA	NA
MIR3121	0	NA	NA	NA	NA	NA
TMEM207	0.0911687	0.0137462	0.0485476	0.283148	0.777063	NA
KIAA1614-AS1	1.37461	0.123119	0.134463	0.915635	0.359858	NA
LINC01732	0.134437	-0.00997244	0.0485476	-0.205416	0.837247	NA
LINC01699	0	NA	NA	NA	NA	NA
LINC01344	0.116516	-0.00256038	0.0485476	-0.0527395	0.957939	NA
LINC00272	0.182337	0.0226406	0.0485476	0.46636	0.640958	NA
LINC01686	1.80725	-5.89881e-05	0.14774	-0.000399271	0.999681	NA
LINC01688	0	NA	NA	NA	NA	NA
IL4I1	1.74744	-0.0392502	0.146501	-0.267918	0.788763	NA
SERPINI2	0.0661016	0.0137462	0.0485476	0.283148	0.777063	NA
LCE1F	0	NA	NA	NA	NA	NA
LCE1E	0.0667046	-0.00256038	0.0485476	-0.0527395	0.957939	NA
SPAG11B	0	NA	NA	NA	NA	NA
LAMC1-AS1	0.89474	0.20542	0.113591	1.80841	0.0705421	NA
COX7B2	0	NA	NA	NA	NA	NA
DNAJC5B	0	NA	NA	NA	NA	NA
SPANXA1	0	NA	NA	NA	NA	NA
FOXO6-AS1	1.54246	0.0467696	0.108958	0.429246	0.667744	NA
POC1B-GALNT4	1.30845	-0.114854	0.128698	-0.89243	0.372163	NA
HES5	0.141644	0.0063341	0.0485476	0.130472	0.896193	NA
MAPK10	0.981437	-0.116656	0.10929	-1.0674	0.285791	NA
MTRNR2L1	1.61954	-0.0246595	0.13968	-0.176543	0.859867	NA
LINC01633	0.963782	-0.0212454	0.115587	-0.183805	0.854166	NA
GS1-279B7.1	0.155645	0.0137462	0.0485476	0.283148	0.777063	NA
LINC01350	0	NA	NA	NA	NA	NA
PLG	0	NA	NA	NA	NA	NA
PAX4	0.0661016	0.0137462	0.0485476	0.283148	0.777063	NA
MIR18A	0	NA	NA	NA	NA	NA
MIR19A	0	NA	NA	NA	NA	NA
ACTA2-AS1	0.250953	-0.0310026	0.0644327	-0.481163	0.630401	NA
PACERR	0.239328	-0.0302632	0.0636811	-0.47523	0.634623	NA
RBM20	0.771447	-0.0822499	0.103401	-0.795446	0.426354	NA
LINC01036	0	NA	NA	NA	NA	NA
LINC01037	0	NA	NA	NA	NA	NA
LINC01680	0	NA	NA	NA	NA	NA
MIR4426	2.96701	-0.0288069	0.175487	-0.164153	0.86961	NA
LINC01032	1.89023	0.0512357	0.152114	0.336823	0.73625	NA
TRIM69	0.596001	0.0650928	0.0979644	0.664454	0.5064	NA
SCARNA18B	0	NA	NA	NA	NA	NA
MUSK	0.116516	-0.00256038	0.0485476	-0.0527395	0.957939	NA
HNF1B	0.837901	-0.0614085	0.112067	-0.547963	0.583717	NA
MS4A7	0.0755419	-0.00256038	0.0485476	-0.0527395	0.957939	NA
MIR1278	0	NA	NA	NA	NA	NA
