## Supplemental Table 3 for "Voluntary Exercise Attenuates Tumor Growth in a Preclinical Model of Castration-Resistant Prostate Cancer" (part 2 of 2)

### Sheet: ALL Genes  (continued)
Gene Name	Base mean	log2(FC)	StdErr	Wald-Stats	P-value	P-adj
LINC01031	0.267243	-0.0190939	0.0736976	-0.259084	0.795571	NA
LINC01724	0	NA	NA	NA	NA	NA
CD22	0.216998	-0.0198057	0.0517616	-0.382633	0.701992	NA
SPACA7	0	NA	NA	NA	NA	NA
HSPB3	0.409717	-0.0431388	0.0596871	-0.72275	0.469834	NA
CCL3L3	0	NA	NA	NA	NA	NA
FTHL17	0	NA	NA	NA	NA	NA
MIR181A1HG	0	NA	NA	NA	NA	NA
LINC01222	0	NA	NA	NA	NA	NA
LINC01221	0	NA	NA	NA	NA	NA
LINC00862	0.297891	-0.0020976	0.067218	-0.0312059	0.975105	NA
LOC150051	0.57075	-0.0590805	0.0825271	-0.715892	0.474058	NA
SLC7A10	1.44529	0.183388	0.133606	1.37261	0.169875	NA
MROH3P	0.0661016	0.0137462	0.0485476	0.283148	0.777063	NA
TMEM235	0.0588951	-0.00256038	0.0485476	-0.0527395	0.957939	NA
NOTCH2NLA	0	NA	NA	NA	NA	NA
ZNF683	0	NA	NA	NA	NA	NA
RASSF6	1.35652	-0.127966	0.118476	-1.08011	0.280094	NA
RLN1	2.92522	-0.264467	0.165353	-1.59941	0.109729	NA
IPO9-AS1	1.60418	0.0962053	0.134158	0.717106	0.473309	NA
MIR5191	0	NA	NA	NA	NA	NA
MIR6739	1.29878	0.128507	0.12599	1.01997	0.307742	NA
SNORA70H	0.283227	-0.00203668	0.0662646	-0.0307357	0.97548	NA
SIGLEC16	1.1434	0.129854	0.125943	1.03105	0.302518	NA
MIR6740	0.383946	-0.0381632	0.0788034	-0.484284	0.628184	NA
MASP1	2.11063	-0.315237	0.138323	-2.279	0.0226673	NA
CSNK1E	1.32467	0.00151518	0.134769	0.0112428	0.99103	NA
GAGE2A	0.296949	-0.032211	0.0656402	-0.49072	0.623624	NA
CEACAM18	0	NA	NA	NA	NA	NA
NRXN3	0.116516	-0.00256038	0.0485476	-0.0527395	0.957939	NA
MGAT4EP	0.584714	-0.105484	0.0936383	-1.1265	0.259953	NA
KCNIP1	1.84466	-0.34377	0.129568	-2.65319	0.00797343	NA
FAM163B	0	NA	NA	NA	NA	NA
ZSCAN12	2.90192	-0.231219	0.166616	-1.38773	0.165218	NA
PNOC	0	NA	NA	NA	NA	NA
RNF17	0	NA	NA	NA	NA	NA
MIR3622A	0	NA	NA	NA	NA	NA
MIR23C	0	NA	NA	NA	NA	NA
LINC01353	2.00324	0.261279	0.130404	2.00362	0.0451109	NA
LINC01136	3.24573	-0.0439581	0.173603	-0.253211	0.800105	NA
TREML1	0	NA	NA	NA	NA	NA
DCX	0	NA	NA	NA	NA	NA
OSM	0.328413	-0.00155014	0.058017	-0.0267187	0.978684	NA
ASB4	1.09924	0.0680909	0.117459	0.5797	0.562117	NA
SNORA77	0.0667046	-0.00256038	0.0485476	-0.0527395	0.957939	NA
LINC00260	0.743342	0.0631432	0.103449	0.61038	0.54161	NA
KLRC4-KLRK1	0	NA	NA	NA	NA	NA
CLEC4F	0	NA	NA	NA	NA	NA
NKAIN3	0	NA	NA	NA	NA	NA
LINC00303	2.49745	0.256861	0.166579	1.54197	0.12308	NA
ERLNC1	1.59018	0.0265409	0.126676	0.209518	0.834044	NA
LINC00628	1.99129	0.0614735	0.156445	0.392941	0.694363	NA
MIR1246	0	NA	NA	NA	NA	NA
MIR1297	0	NA	NA	NA	NA	NA
MIR1287	0.155645	0.0137462	0.0485476	0.283148	0.777063	NA
TBC1D3G	0	NA	NA	NA	NA	NA
H4C2	2.40319	0.196567	0.159977	1.22872	0.219176	NA
TEX53	0.480746	0.000142077	0.0884115	0.001607	0.998718	NA
LMLN2	0.0588951	-0.00256038	0.0485476	-0.0527395	0.957939	NA
TRIM10	0	NA	NA	NA	NA	NA
KRT33A	0	NA	NA	NA	NA	NA
PAK6	0.618512	0.0889128	0.0901445	0.986336	0.323968	NA
LEMD1-AS1	0.508089	0.00756176	0.0903653	0.0836799	0.933311	NA
DAZ4	0	NA	NA	NA	NA	NA
CLEC4C	0	NA	NA	NA	NA	NA
SLC26A9	0.118631	0.0137462	0.0485476	0.283148	0.777063	NA
BDNF	2.60592	-0.0728786	0.165459	-0.440464	0.659601	NA
FOLR3	0.913758	-0.0926105	0.115205	-0.803878	0.421467	NA
MIR6769B	0.118631	0.0137462	0.0485476	0.283148	0.777063	NA
DDT	0.319431	-0.00217234	0.0683673	-0.0317745	0.974652	NA
CYP2A7	0.31324	-0.021947	0.0757039	-0.289906	0.771889	NA
CACNA1E	0.458418	0.0251575	0.0804546	0.312693	0.754514	NA
TBPL2	0	NA	NA	NA	NA	NA
TRIM73	0.851299	-0.0733905	0.104065	-0.705236	0.480663	NA
HORMAD1	0.314775	-0.00215646	0.068125	-0.0316544	0.974748	NA
RAB37	2.50581	0.0226396	0.165824	0.136528	0.891404	NA
TDRD1	0.363297	-0.038023	0.0779542	-0.48776	0.62572	NA
LOC148696	2.25209	-0.0288055	0.16417	-0.175461	0.860718	NA
LINC01717	0	NA	NA	NA	NA	NA
LINC01774	0	NA	NA	NA	NA	NA
LINC01696	0	NA	NA	NA	NA	NA
LINC01698	0.182618	0.00673735	0.0500441	0.134628	0.892906	NA
CCL3L1	0	NA	NA	NA	NA	NA
ECE2	0.233032	-0.00997244	0.0485476	-0.205416	0.837247	NA
MIR4260	0	NA	NA	NA	NA	NA
GOLGA6L9	2.22931	0.315312	0.162601	1.93917	0.0524807	NA
IQCJ	0	NA	NA	NA	NA	NA
KCNH1-IT1	0	NA	NA	NA	NA	NA
LINC01693	0	NA	NA	NA	NA	NA
LPGAT1-AS1	0.184732	0.0243165	0.0502832	0.483592	0.628675	NA
MIR3122	0	NA	NA	NA	NA	NA
LINC02608	0.740103	-0.0522429	0.0925921	-0.564227	0.5726	NA
RNF212	0	NA	NA	NA	NA	NA
SNORA16B	1.22205	0.170066	0.123661	1.37527	0.169048	NA
TEX55	0.238301	-0.0209742	0.0532385	-0.393967	0.693606	NA
PRY2	0	NA	NA	NA	NA	NA
PROX1-AS1	1.46965	0.104442	0.131284	0.795536	0.426302	NA
LINC00538	0.0661016	0.0137462	0.0485476	0.283148	0.777063	NA
COL6A5	0.0835887	-0.00256038	0.0485476	-0.0527395	0.957939	NA
RBMY1B	0	NA	NA	NA	NA	NA
DPPA4	0.0588951	-0.00256038	0.0485476	-0.0527395	0.957939	NA
IFI16	0.0989646	0.0137462	0.0485476	0.283148	0.777063	NA
LOC102723833	0	NA	NA	NA	NA	NA
OR56B1	0	NA	NA	NA	NA	NA
SP140	2.58275	-0.0936637	0.168713	-0.555165	0.578782	NA
HLA-E	0	NA	NA	NA	NA	NA
SPATA17-AS1	0	NA	NA	NA	NA	NA
LINC01653	0	NA	NA	NA	NA	NA
TGFB2-AS1	0.540244	-0.0682983	0.0911119	-0.74961	0.45349	NA
SPATA31A1	0	NA	NA	NA	NA	NA
DNAJC5G	0	NA	NA	NA	NA	NA
MIR548F3	0.104891	-0.00256038	0.0485476	-0.0527395	0.957939	NA
TGFB2-OT1	0	NA	NA	NA	NA	NA
LINC01710	0	NA	NA	NA	NA	NA
LYPLAL1-DT	2.85739	0.0366418	0.159085	0.230329	0.817836	NA
LYPLAL1-AS1	0.134437	-0.00997244	0.0485476	-0.205416	0.837247	NA
SENCR	0	NA	NA	NA	NA	NA
LINC01116	0	NA	NA	NA	NA	NA
LINC01133	0.0755419	-0.00256038	0.0485476	-0.0527395	0.957939	NA
TAGAP	2.52082	-0.0671259	0.15821	-0.424284	0.671359	NA
SNORA36B	0	NA	NA	NA	NA	NA
LINC01352	2.84338	0.00788264	0.173222	0.0455059	0.963704	NA
HLX-AS1	0.88917	0.0366234	0.103602	0.353501	0.723713	NA
LINC01655	0	NA	NA	NA	NA	NA
LINC02257	0.0588951	-0.00256038	0.0485476	-0.0527395	0.957939	NA
LINC02474	0	NA	NA	NA	NA	NA
LILRB1	0	NA	NA	NA	NA	NA
KIRREL2	0.395557	0.00240773	0.0861771	0.0279393	0.977711	NA
TRIM34	0	NA	NA	NA	NA	NA
FAM184B	3.33281	0.0962562	0.168617	0.570857	0.568096	NA
CT47A8	0	NA	NA	NA	NA	NA
VTRNA1-1	0.155645	0.0137462	0.0485476	0.283148	0.777063	NA
SFTPC	0.116516	-0.00256038	0.0485476	-0.0527395	0.957939	NA
LOC101927143	0.150064	0.0063341	0.0485476	0.130472	0.896193	NA
LOC101927164	1.93009	0.0522577	0.156889	0.333086	0.739069	NA
ERICH4	0.0588951	-0.00256038	0.0485476	-0.0527395	0.957939	NA
MIR4742	0	NA	NA	NA	NA	NA
DUSP13	2.95363	-0.167062	0.129203	-1.29302	0.196005	NA
GGT2	0.104891	-0.00256038	0.0485476	-0.0527395	0.957939	NA
CEACAM4	0	NA	NA	NA	NA	NA
SLC7A4	0.379267	-0.0214763	0.0780056	-0.275317	0.783073	NA
MIR6741	1.22398	0.0794735	0.121351	0.654907	0.512528	NA
GLP2R	0	NA	NA	NA	NA	NA
SFTA2	0	NA	NA	NA	NA	NA
ITPKB-IT1	1.99137	0.0958873	0.15324	0.625733	0.53149	NA
ZNF847P	0.496396	-0.0685486	0.0896248	-0.76484	0.444367	NA
AGBL4	0.288783	-0.0140244	0.0659256	-0.212731	0.831537	NA
MIR5008	0.284968	-0.0311954	0.0556577	-0.560487	0.575147	NA
LOC107985355	0	NA	NA	NA	NA	NA
MIR3620	0	NA	NA	NA	NA	NA
RTP1	0	NA	NA	NA	NA	NA
GNL1	0	NA	NA	NA	NA	NA
SSX2	0	NA	NA	NA	NA	NA
MIR6742	0	NA	NA	NA	NA	NA
MIR4666A	0	NA	NA	NA	NA	NA
RNA5S1	0	NA	NA	NA	NA	NA
RNA5S2	0	NA	NA	NA	NA	NA
RNA5S3	0	NA	NA	NA	NA	NA
RNA5S4	0	NA	NA	NA	NA	NA
RNA5S5	0	NA	NA	NA	NA	NA
RNA5S6	0	NA	NA	NA	NA	NA
RNA5S7	0	NA	NA	NA	NA	NA
RNA5S8	0	NA	NA	NA	NA	NA
RNA5S10	0	NA	NA	NA	NA	NA
RNA5S11	0	NA	NA	NA	NA	NA
RNA5S12	0	NA	NA	NA	NA	NA
RNA5S13	0	NA	NA	NA	NA	NA
RNA5S14	0	NA	NA	NA	NA	NA
RNA5S15	0	NA	NA	NA	NA	NA
RNA5S16	0	NA	NA	NA	NA	NA
RNA5S17	0	NA	NA	NA	NA	NA
RNA5S9	0.174757	0.00655575	0.0493762	0.132771	0.894374	NA
MIR4454	0.124997	0.0063341	0.0485476	0.130472	0.896193	NA
MIR593	0.124997	0.0063341	0.0485476	0.130472	0.896193	NA
KLK8	2.47187	0.208713	0.166166	1.25605	0.209099	NA
LOC101927478	0.0989646	0.0137462	0.0485476	0.283148	0.777063	NA
LINC01682	0	NA	NA	NA	NA	NA
LINC01736	0	NA	NA	NA	NA	NA
LINC01737	0	NA	NA	NA	NA	NA
SLC6A1	0.275656	-0.0312327	0.0546998	-0.570983	0.568011	NA
LOC101927604	2.85957	-0.0173322	0.170625	-0.10158	0.91909	NA
NIBAN3	0.903805	-0.0431098	0.105876	-0.407172	0.683882	NA
MIR1182	0	NA	NA	NA	NA	NA
STAP1	1.21108	0.0657628	0.124661	0.527534	0.597823	NA
SNRPD2P2	0.232812	0.02612	0.0632237	0.413136	0.679507	NA
TSNAX-DISC1	0.442535	0.060798	0.0802127	0.75796	0.448475	NA
LINC00582	0.254609	0.0288184	0.0546549	0.52728	0.597999	NA
ZNF735	0.232812	0.02612	0.0632237	0.413136	0.679507	NA
HOXA7	1.72977	-0.141147	0.146922	-0.960691	0.336708	NA
PSG1	0	NA	NA	NA	NA	NA
DISC1-IT1	0.0835887	-0.00256038	0.0485476	-0.0527395	0.957939	NA
PPARGC1A	0.648617	-0.0527973	0.0718815	-0.734505	0.462641	NA
LINC01745	0	NA	NA	NA	NA	NA
LINC01744	0.322077	-0.01749	0.0665797	-0.262693	0.792787	NA
MIR4427	0.0911687	0.0137462	0.0485476	0.283148	0.777063	NA
SLC35F3	3.34137	-0.0707611	0.158888	-0.445352	0.656065	NA
MIR4671	0	NA	NA	NA	NA	NA
LINC00184	1.26141	0.0749025	0.135062	0.554577	0.579184	NA
LOC101927787	0	NA	NA	NA	NA	NA
PP2672	0.170993	0.00646744	0.0490478	0.13186	0.895095	NA
SNORA14B	1.47078	0.143001	0.12656	1.12991	0.258515	NA
TGM5	0.586917	0.0754931	0.092046	0.820167	0.412121	NA
CLEC12A	0.0588951	-0.00256038	0.0485476	-0.0527395	0.957939	NA
MIR4753	0	NA	NA	NA	NA	NA
KIR3DL1	0	NA	NA	NA	NA	NA
MIR1537	0.0755419	-0.00256038	0.0485476	-0.0527395	0.957939	NA
IRAK3	2.44902	-0.23611	0.165635	-1.42548	0.154017	NA
GALNT14	0.207685	0.00729347	0.0520328	0.140171	0.888525	NA
ASB17	0.0661016	0.0137462	0.0485476	0.283148	0.777063	NA
SLC22A9	0.209188	-0.0283589	0.0616985	-0.459637	0.645777	NA
CYP2W1	1.91744	0.244998	0.149806	1.63543	0.101958	NA
MIR4428	0.116516	-0.00256038	0.0485476	-0.0527395	0.957939	NA
CHRM3-AS2	0	NA	NA	NA	NA	NA
CHRM3-AS1	0	NA	NA	NA	NA	NA
RPS7P5	2.25301	-0.333122	0.154334	-2.15844	0.0308933	NA
GATD3B	0	NA	NA	NA	NA	NA
PBX2	1.70072	-0.0582184	0.148948	-0.390864	0.695898	NA
MIR3123	0	NA	NA	NA	NA	NA
CXCR3	0.246535	-0.0019028	0.0641126	-0.029679	0.976323	NA
IL7	2.02759	0.059799	0.151126	0.395691	0.692333	NA
MIR4677	0.0667046	-0.00256038	0.0485476	-0.0527395	0.957939	NA
TEKT3	0.0755419	-0.00256038	0.0485476	-0.0527395	0.957939	NA
GLYAT	0.260037	-0.042946	0.0650853	-0.659841	0.509356	NA
IL25	0	NA	NA	NA	NA	NA
CSF3R	2.24951	-0.0806865	0.151582	-0.532297	0.594521	NA
SNORA100	0	NA	NA	NA	NA	NA
KIF26B-AS1	0	NA	NA	NA	NA	NA
LINC01743	0.155645	0.0137462	0.0485476	0.283148	0.777063	NA
GRM4	1.78105	0.218317	0.146105	1.49425	0.13511	NA
NOG	2.35449	-0.320226	0.138997	-2.30383	0.0212322	NA
ZNF670-ZNF695	0.222349	0.00760428	0.0531094	0.143181	0.886147	NA
ADH1C	1.31879	-0.162439	0.121694	-1.33482	0.181936	NA
MS4A6E	0	NA	NA	NA	NA	NA
VN1R5	0.104891	-0.00256038	0.0485476	-0.0527395	0.957939	NA
ACKR1	0	NA	NA	NA	NA	NA
GCSAML	0.255185	-0.0307498	0.0641768	-0.479141	0.631838	NA
GCSAML-AS1	0.801649	0.140472	0.111005	1.26546	0.205706	NA
RNASE9	0.118631	0.0137462	0.0485476	0.283148	0.777063	NA
OR2L1P	0.348519	0.0207942	0.0776595	0.267761	0.788884	NA
OR2M1P	0	NA	NA	NA	NA	NA
UCMA	0	NA	NA	NA	NA	NA
LYPD9P	0	NA	NA	NA	NA	NA
MIR3124	1.66998	0.163597	0.143221	1.14226	0.253345	NA
CCDC33	0	NA	NA	NA	NA	NA
LOC101930421	0.2572	0.0291664	0.0536157	0.54399	0.586449	NA
MIR5699	0	NA	NA	NA	NA	NA
LOC101927762	0.926801	0.11043	0.109586	1.0077	0.313597	NA
HOXA-AS2	1.33781	-0.114363	0.133029	-0.859689	0.389961	NA
LINC00200	0	NA	NA	NA	NA	NA
ADARB2-AS1	0	NA	NA	NA	NA	NA
LINC00700	0	NA	NA	NA	NA	NA
MIR6072	0	NA	NA	NA	NA	NA
LINC00701	0.150064	0.0063341	0.0485476	0.130472	0.896193	NA
LINC02645	0	NA	NA	NA	NA	NA
TMEM132D	0	NA	NA	NA	NA	NA
SNORD142	0.570735	-0.0307516	0.0879839	-0.349514	0.726703	NA
AHSP	0	NA	NA	NA	NA	NA
USP17L30	0	NA	NA	NA	NA	NA
BORCS8-MEF2B	0	NA	NA	NA	NA	NA
PPIAL4F	0	NA	NA	NA	NA	NA
SMIM17	0	NA	NA	NA	NA	NA
SHBG	1.31174	0.0788724	0.132064	0.597228	0.550355	NA
OPN5	0	NA	NA	NA	NA	NA
LOC105376360	0.0667046	-0.00256038	0.0485476	-0.0527395	0.957939	NA
LINC02669	0	NA	NA	NA	NA	NA
LINC02639	0	NA	NA	NA	NA	NA
MIR6078	0	NA	NA	NA	NA	NA
LOC101927964	0	NA	NA	NA	NA	NA
MIR374B	0	NA	NA	NA	NA	NA
LINC00703	0	NA	NA	NA	NA	NA
LINC00705	0	NA	NA	NA	NA	NA
AKR1C6P	0.246535	-0.0019028	0.0641126	-0.029679	0.976323	NA
MS4A15	1.73515	-0.175379	0.144752	-1.21158	0.225673	NA
AKR1C8P	0.948815	-0.00631225	0.121495	-0.0519549	0.958565	NA
LINC02561	0.725616	-0.0526403	0.0867771	-0.606615	0.544106	NA
LINC02657	0.299754	0.0195196	0.0752941	0.259245	0.795446	NA
FAM205C	0	NA	NA	NA	NA	NA
LINC01606	0.566312	-0.0508075	0.101638	-0.499885	0.617156	NA
MIR3155A	0	NA	NA	NA	NA	NA
MIR3155B	0	NA	NA	NA	NA	NA
CITED1	1.81439	-0.0822493	0.151902	-0.541464	0.588188	NA
LBP	2.93218	-0.130123	0.171235	-0.759908	0.447309	NA
LOC101928841	1.75871	-0.0148179	0.144131	-0.102808	0.918115	NA
GOLGA6L2	0	NA	NA	NA	NA	NA
PRKCQ-AS1	0	NA	NA	NA	NA	NA
LINC02648	0.19606	0.00703971	0.0511357	0.137667	0.890503	NA
LINC00706	0	NA	NA	NA	NA	NA
SNORD129	0	NA	NA	NA	NA	NA
KRTAP2-1	0	NA	NA	NA	NA	NA
LINC00708	0	NA	NA	NA	NA	NA
LINC02676	0	NA	NA	NA	NA	NA
LOC101928272	0.312915	0.0630204	0.0680911	0.92553	0.35469	NA
LINC00709	0	NA	NA	NA	NA	NA
LINC02670	0	NA	NA	NA	NA	NA
CELF2-DT	0	NA	NA	NA	NA	NA
PLAG1	2.12708	-0.0559631	0.157789	-0.35467	0.722837	NA
MIR940	0	NA	NA	NA	NA	NA
SFTA1P	0	NA	NA	NA	NA	NA
MIR944	0	NA	NA	NA	NA	NA
MIR200B	0	NA	NA	NA	NA	NA
MIR224	0.116516	-0.00256038	0.0485476	-0.0527395	0.957939	NA
NBPF11	1.99792	0.0811896	0.139301	0.582835	0.560005	NA
LINC00710	0	NA	NA	NA	NA	NA
MIR152	0	NA	NA	NA	NA	NA
MIR145	0	NA	NA	NA	NA	NA
MIR144	0	NA	NA	NA	NA	NA
MIR221	0	NA	NA	NA	NA	NA
HAO2	1.64463	0.098726	0.132958	0.742535	0.457763	NA
MGAM	0.491273	0.00377158	0.0802026	0.0470257	0.962493	NA
CELF2-AS2	0	NA	NA	NA	NA	NA
MARCHF10	0.0835887	-0.00256038	0.0485476	-0.0527395	0.957939	NA
GOLGA6L4	1.11316	0.0774057	0.104167	0.743092	0.457426	NA
CELF2-AS1	0	NA	NA	NA	NA	NA
OLAH	0.721561	0.0168859	0.0859875	0.196377	0.844315	NA
OXGR1	0	NA	NA	NA	NA	NA
MIR548AK	0	NA	NA	NA	NA	NA
SPP2	0	NA	NA	NA	NA	NA
MIR4480	0	NA	NA	NA	NA	NA
MIR4481	0	NA	NA	NA	NA	NA
MIR548Q	0	NA	NA	NA	NA	NA
CACNG5	0.151084	-0.00997244	0.0485476	-0.205416	0.837247	NA
CHST4	0	NA	NA	NA	NA	NA
LOC101928453	0	NA	NA	NA	NA	NA
OR10A7	0	NA	NA	NA	NA	NA
OR4F16	0	NA	NA	NA	NA	NA
MIR4293	0	NA	NA	NA	NA	NA
MIR1265	0	NA	NA	NA	NA	NA
PCDH15	0.118631	0.0137462	0.0485476	0.283148	0.777063	NA
IGFL2	0.467585	-0.0596729	0.0810545	-0.736207	0.461605	NA
C22orf42	0.248439	0.0395308	0.0542469	0.72872	0.466173	NA
SBSN	0.723209	0.000315505	0.101708	0.00310208	0.997525	NA
LRTM2	0.183221	-0.0106146	0.0500609	-0.212033	0.832081	NA
SLC7A13	1.70097	0.0617842	0.140257	0.440508	0.659569	NA
MIR941-4	0	NA	NA	NA	NA	NA
FZD4-DT	2.1204	-0.0238229	0.138938	-0.171464	0.863859	NA
LINC02740	0	NA	NA	NA	NA	NA
TAC4	1.94326	0.25899	0.152271	1.70084	0.0889726	NA
DCLRE1CP1	0	NA	NA	NA	NA	NA
ACBD7-DCLRE1CP1	0	NA	NA	NA	NA	NA
LCE3D	0	NA	NA	NA	NA	NA
PIWIL3	0	NA	NA	NA	NA	NA
PPIAP30	0.435032	0.0501134	0.0875905	0.572132	0.567232	NA
KCNA3	0.913694	-0.0896283	0.119652	-0.749078	0.45381	NA
MUC21	0	NA	NA	NA	NA	NA
SAXO2	3.13299	-0.233378	0.163013	-1.43166	0.152242	NA
KCNT2	2.60649	-0.186448	0.164639	-1.13247	0.257438	NA
KIT	2.81733	-0.338932	0.164832	-2.05623	0.03976	NA
SLAMF7	0.0588951	-0.00256038	0.0485476	-0.0527395	0.957939	NA
SLC39A12-AS1	0	NA	NA	NA	NA	NA
FOXN1	1.37351	0.241059	0.132624	1.81761	0.0691231	NA
LOC101928834	0	NA	NA	NA	NA	NA
MIR4675	0	NA	NA	NA	NA	NA
USP17L28	0	NA	NA	NA	NA	NA
SYN2	0.77934	0.128817	0.106412	1.21055	0.226068	NA
NEBL-AS1	0.781134	0.0188554	0.112763	0.167212	0.867203	NA
LINC02643	0	NA	NA	NA	NA	NA
LOC105376453	0	NA	NA	NA	NA	NA
CCR9	0.284127	-0.0198782	0.0745493	-0.266644	0.789743	NA
CDH19	0.0588951	-0.00256038	0.0485476	-0.0527395	0.957939	NA
LINC01516	0	NA	NA	NA	NA	NA
GPR158-AS1	0	NA	NA	NA	NA	NA
LINC00836	0	NA	NA	NA	NA	NA
LOC101929073	0	NA	NA	NA	NA	NA
FOXI1	0	NA	NA	NA	NA	NA
VSIG10L2	0	NA	NA	NA	NA	NA
LOC101929117	0	NA	NA	NA	NA	NA
FAM238A	0	NA	NA	NA	NA	NA
FAM238B	2.29533	-0.21029	0.161846	-1.29932	0.193835	NA
NUP210L	1.87667	0.0156938	0.148818	0.105456	0.916014	NA
NCOR1P4	0	NA	NA	NA	NA	NA
ADIPOQ	0	NA	NA	NA	NA	NA
CNPY1	0	NA	NA	NA	NA	NA
MIR4775	0	NA	NA	NA	NA	NA
XIRP1	1.84535	-0.210471	0.11478	-1.83369	0.0667002	NA
MIR4496	0	NA	NA	NA	NA	NA
TUNAR	0.226626	-0.0173845	0.0485476	-0.358092	0.720274	NA
CALML3-AS1	1.46379	-0.0942983	0.135984	-0.693451	0.488027	NA
DLGAP2	0	NA	NA	NA	NA	NA
CCL26	0.155645	0.0137462	0.0485476	0.283148	0.777063	NA
PDE6G	0.873266	0.155187	0.103928	1.49322	0.135381	NA
LPO	0.439917	-0.00150734	0.0869373	-0.0173382	0.986167	NA
FAM99A	0	NA	NA	NA	NA	NA
FAM99B	0	NA	NA	NA	NA	NA
ARMC4P1	0.343209	0.0154184	0.0677807	0.227475	0.820054	NA
ADAM18	0	NA	NA	NA	NA	NA
PM20D1	0.504414	0.0194866	0.0813941	0.239411	0.810787	NA
SNORD130	0	NA	NA	NA	NA	NA
MIR8086	0	NA	NA	NA	NA	NA
LINC02652	0.104891	-0.00256038	0.0485476	-0.0527395	0.957939	NA
GPR15	0.116516	-0.00256038	0.0485476	-0.0527395	0.957939	NA
LINC01517	0.0588951	-0.00256038	0.0485476	-0.0527395	0.957939	NA
LINC00837	0	NA	NA	NA	NA	NA
CCNA1	0.0588951	-0.00256038	0.0485476	-0.0527395	0.957939	NA
OR5B21	0	NA	NA	NA	NA	NA
PLAAT1	1.24192	-0.203506	0.124891	-1.62947	0.103215	NA
MIR604	0.0588951	-0.00256038	0.0485476	-0.0527395	0.957939	NA
MIR938	0	NA	NA	NA	NA	NA
LOC101929279	0	NA	NA	NA	NA	NA
GOLGA2P6	2.69121	-0.0339198	0.15467	-0.219305	0.826413	NA
MIR7162	0	NA	NA	NA	NA	NA
SVIL2P	2.67803	-0.300898	0.152894	-1.96801	0.0490669	NA
LINC02644	0	NA	NA	NA	NA	NA
EPGN	1.61669	0.0595007	0.137933	0.431374	0.666197	NA
VARS2	0.0661016	0.0137462	0.0485476	0.283148	0.777063	NA
FAM71F1	0	NA	NA	NA	NA	NA
SERPINA1	0.931575	0.027208	0.117032	0.232484	0.816162	NA
LOC102031319	0.174757	0.00655575	0.0493762	0.132771	0.894374	NA
LOC101929431	1.32165	-0.0907644	0.116592	-0.778481	0.436286	NA
DBH	1.41683	0.137514	0.132745	1.03592	0.300238	NA
GRM5	0.0835887	-0.00256038	0.0485476	-0.0527395	0.957939	NA
SNORA86	0	NA	NA	NA	NA	NA
LINC00838	0	NA	NA	NA	NA	NA
PRR23A	1.09823	-0.0669569	0.127067	-0.526941	0.598234	NA
PARD3-AS1	1.18664	0.026146	0.124966	0.209224	0.834273	NA
PRH2	2.63526	0.0122172	0.146365	0.0834712	0.933477	NA
CCDC144A	1.97403	0.106256	0.150824	0.704508	0.481117	NA
MIR3611	0	NA	NA	NA	NA	NA
LRRC3B	1.1416	-0.0527419	0.110961	-0.475317	0.634561	NA
CAPN11	0.844549	0.0599395	0.107972	0.555141	0.578798	NA
OAS2	1.8656	-0.0492112	0.154809	-0.317884	0.750573	NA
TBXT	0	NA	NA	NA	NA	NA
MIR4683	0	NA	NA	NA	NA	NA
PCAT5	0	NA	NA	NA	NA	NA
HBB	119.123	0.251876	0.154637	1.62882	NA	NA
LY6G6C	0	NA	NA	NA	NA	NA
ZNF33BP1	0.482307	0.0286931	0.0886563	0.323644	0.746208	NA
KPRP	0.0835887	-0.00256038	0.0485476	-0.0527395	0.957939	NA
FAM47C	1.36287	0.0332493	0.132716	0.25053	0.802178	NA
TMEM26	0	NA	NA	NA	NA	NA
FLT3	1.17159	-0.0416716	0.123926	-0.336263	0.736673	NA
MIR663A	0	NA	NA	NA	NA	NA
MIR421	0.458885	-0.0208611	0.0878509	-0.23746	0.8123	NA
MIR758	0	NA	NA	NA	NA	NA
MIR766	0	NA	NA	NA	NA	NA
MIR454	0.15727	0.0226406	0.0485476	0.46636	0.640958	NA
MIR542	0	NA	NA	NA	NA	NA
LINGO2	2.21304	-0.0415281	0.158987	-0.261204	0.793935	NA
ACTR3BP5	0.0755419	-0.00256038	0.0485476	-0.0527395	0.957939	NA
PLEKHG1	3.3923	-0.109706	0.173362	-0.632816	0.526854	NA
LINC01518	2.43311	0.0375989	0.147933	0.254161	0.799371	NA
LINC02623	0	NA	NA	NA	NA	NA
LINC01264	0	NA	NA	NA	NA	NA
THEMIS	0.0835887	-0.00256038	0.0485476	-0.0527395	0.957939	NA
LINC01605	0	NA	NA	NA	NA	NA
SNORD3J	0	NA	NA	NA	NA	NA
PAH	0.249322	-0.00191251	0.0642715	-0.0297568	0.976261	NA
PGLYRP1	0.791221	0.124575	0.110238	1.13005	0.258454	NA
ZNF32-AS3	0	NA	NA	NA	NA	NA
ZNF32-AS1	3.21202	0.221988	0.177466	1.25088	0.21098	NA
LINC02658	0	NA	NA	NA	NA	NA
HNRNPA3P1	2.76241	-0.071659	0.164952	-0.434423	0.663981	NA
LINC00619	0	NA	NA	NA	NA	NA
LINC00840	0	NA	NA	NA	NA	NA
LINC00841	0	NA	NA	NA	NA	NA
TMEM72-AS1	0.116516	-0.00256038	0.0485476	-0.0527395	0.957939	NA
TMEM72	0.0661016	0.0137462	0.0485476	0.283148	0.777063	NA
DERPC	0	NA	NA	NA	NA	NA
RSU1P2	0.0911687	0.0137462	0.0485476	0.283148	0.777063	NA
ANKRD30BP3	0	NA	NA	NA	NA	NA
MIR3156-1	0	NA	NA	NA	NA	NA
PNMA6A	1.80073	0.138871	0.139348	0.996584	0.318967	NA
BANF2	0	NA	NA	NA	NA	NA
LOC102724323	0.197929	0.0226406	0.0485476	0.46636	0.640958	NA
EHMT2	0.0835887	-0.00256038	0.0485476	-0.0527395	0.957939	NA
HDC	0.850612	-0.00121825	0.116135	-0.01049	0.99163	NA
IFNL3	0	NA	NA	NA	NA	NA
AIM2	0.163787	-0.00997244	0.0485476	-0.205416	0.837247	NA
OR5AL1	0	NA	NA	NA	NA	NA
GH1	0	NA	NA	NA	NA	NA
AMY1C	0	NA	NA	NA	NA	NA
HP	0.548839	0.000770407	0.0906674	0.00849706	0.99322	NA
CLDN8	0.192058	-0.0109083	0.0507371	-0.214996	0.82977	NA
CD200R1L	0	NA	NA	NA	NA	NA
COL6A4P1	1.45797	0.177422	0.14057	1.26217	0.206889	NA
BCYRN1	0.289098	0.0422971	0.0560741	0.754307	0.450665	NA
CYP4F3	1.6294	-0.103852	0.145054	-0.715953	0.474021	NA
OR2T3	0	NA	NA	NA	NA	NA
KIR3DS1	0	NA	NA	NA	NA	NA
FRMPD2B	0	NA	NA	NA	NA	NA
BMS1P1	1.4875	0.00904057	0.127826	0.0707256	0.943616	NA
SHLD2P1	0.150064	0.0063341	0.0485476	0.130472	0.896193	NA
LOC102724593	0	NA	NA	NA	NA	NA
OR2M4	0	NA	NA	NA	NA	NA
LINC00842	1.39502	0.0099083	0.135074	0.0733548	0.941524	NA
HNRNPA1P33	0.847507	0.175989	0.108421	1.62319	0.104548	NA
CLEC12B	0.174757	0.00655575	0.0493762	0.132771	0.894374	NA
CNDP1	0.306961	0.0449871	0.0673106	0.668351	0.503909	NA
BMS1P2	0	NA	NA	NA	NA	NA
CTSLP2	0	NA	NA	NA	NA	NA
SHLD2P3	2.25739	0.116125	0.155779	0.745447	0.456002	NA
ANTXRLP1	0	NA	NA	NA	NA	NA
FAM25BP	0	NA	NA	NA	NA	NA
LOC107001062	0	NA	NA	NA	NA	NA
LOC105378292	0	NA	NA	NA	NA	NA
TMEM189-UBE2V1	0	NA	NA	NA	NA	NA
SELPLG	3.41441	-0.088048	0.173401	-0.507771	0.611614	NA
CDK6-AS1	0	NA	NA	NA	NA	NA
SLC5A9	1.28954	-0.0645062	0.128591	-0.501637	0.615923	NA
PTTG3P	0.346404	-0.0210667	0.0766528	-0.274833	0.783444	NA
LINC02664	0	NA	NA	NA	NA	NA
GLUD1P2	2.78205	-0.05385	0.168261	-0.320039	0.748939	NA
KLF1	0.104891	-0.00256038	0.0485476	-0.0527395	0.957939	NA
IRGM	2.19843	-0.265955	0.151642	-1.75384	0.0794583	NA
MIR196A2	0	NA	NA	NA	NA	NA
MIR665	0	NA	NA	NA	NA	NA
MIR183	0	NA	NA	NA	NA	NA
MIR182	0	NA	NA	NA	NA	NA
MIR744	0.0588951	-0.00256038	0.0485476	-0.0527395	0.957939	NA
MIR30D	0	NA	NA	NA	NA	NA
MIR10A	0	NA	NA	NA	NA	NA
MIR30C2	0	NA	NA	NA	NA	NA
CYP4A22	0.575265	-0.0115513	0.0720425	-0.16034	0.872613	NA
ARHGAP22-IT1	0	NA	NA	NA	NA	NA
MIR4294	0	NA	NA	NA	NA	NA
FAM170B-AS1	0	NA	NA	NA	NA	NA
C10orf71-AS1	0	NA	NA	NA	NA	NA
NPY	3.31945	0.00800335	0.166115	0.0481795	0.961573	NA
USP50	0.355844	-0.0627508	0.076976	-0.8152	0.414958	NA
UPK1A	0.912413	0.0366748	0.108711	0.337359	0.735846	NA
FKBP6	0.375059	0.000139923	0.0773806	0.00180825	0.998557	NA
HSD17B8	0	NA	NA	NA	NA	NA
ACER1	0.118631	0.0137462	0.0485476	0.283148	0.777063	NA
IFNG-AS1	0	NA	NA	NA	NA	NA
OR7A5	0	NA	NA	NA	NA	NA
PARGP1	0.198305	0.0315351	0.0485476	0.649571	0.515969	NA
TIMM23B	2.37845	0.16833	0.161207	1.04419	0.296398	NA
MIR31HG	0	NA	NA	NA	NA	NA
SNORA74C-1	0	NA	NA	NA	NA	NA
SNORA74C-2	0	NA	NA	NA	NA	NA
ANKUB1	0	NA	NA	NA	NA	NA
ERICH6	0.757668	-0.0358441	0.104752	-0.342181	0.732215	NA
FAM21EP	1.38354	0.103374	0.138638	0.745639	0.455885	NA
SEC14L6	0.862594	0.0492675	0.112921	0.4363	0.662619	NA
MUC22	0	NA	NA	NA	NA	NA
PLEKHS1	0.184495	-0.0180521	0.0494561	-0.365013	0.715102	NA
OR51I1	0.221746	0.0272967	0.0532204	0.512899	0.608022	NA
OR2A1	0	NA	NA	NA	NA	NA
LOC102724719	0.736226	0.0677357	0.0987534	0.685907	0.492772	NA
PRKG1-AS1	0.859969	0.127979	0.102783	1.24514	0.213079	NA
LOC105378305	0	NA	NA	NA	NA	NA
USP17L13	0	NA	NA	NA	NA	NA
USP17L11	0	NA	NA	NA	NA	NA
USP17L10	0	NA	NA	NA	NA	NA
NPAS3	0.974878	-0.0991434	0.0984985	-1.00655	0.314152	NA
RETN	0.15786	0.0063341	0.0485476	0.130472	0.896193	NA
GGTLC2	0.0588951	-0.00256038	0.0485476	-0.0527395	0.957939	NA
DNTT	0	NA	NA	NA	NA	NA
LOC105378311	0	NA	NA	NA	NA	NA
MIR548F1	0	NA	NA	NA	NA	NA
MIR3924	0	NA	NA	NA	NA	NA
TP53TG3E	0	NA	NA	NA	NA	NA
FAM133CP	0.592302	0.104278	0.0946047	1.10224	0.270355	NA
MIR210	2.79259	0.291276	0.14651	1.98811	0.0468001	NA
LINC01553	0.201142	-0.0277189	0.0610161	-0.454289	0.649621	NA
ADORA3	0.402087	-0.0629291	0.0705472	-0.892014	0.372385	NA
KLRC4	0	NA	NA	NA	NA	NA
ALLC	0.0667046	-0.00256038	0.0485476	-0.0527395	0.957939	NA
BEST3	0.258406	-0.0139173	0.0637154	-0.218429	0.827095	NA
LINC00845	0.0755419	-0.00256038	0.0485476	-0.0527395	0.957939	NA
TMEM26-AS1	0.266142	-0.00138616	0.0549284	-0.0252358	0.979867	NA
GRAP2	0.51709	-0.0694536	0.0901603	-0.770334	0.441102	NA
LOC283045	0.174757	0.00655575	0.0493762	0.132771	0.894374	NA
CCL3	0	NA	NA	NA	NA	NA
CCL2	2.09136	-0.151157	0.141984	-1.06461	0.287054	NA
P2RX1	1.13573	-0.15651	0.105599	-1.48212	0.138308	NA
SCTR	0.742334	0.0378241	0.106088	0.356535	0.72144	NA
TMEM71	0	NA	NA	NA	NA	NA
LOC105378330	0.0755419	-0.00256038	0.0485476	-0.0527395	0.957939	NA
JMJD1C-AS1	2.35773	-0.273866	0.154662	-1.77074	0.0766048	NA
LINC02671	0.0835887	-0.00256038	0.0485476	-0.0527395	0.957939	NA
LINC01515	0	NA	NA	NA	NA	NA
LOC101928961	0.352046	0.0198686	0.0773435	0.256888	0.797265	NA
HTR3E	0.142247	-0.00997244	0.0485476	-0.205416	0.837247	NA
MIR7151	0	NA	NA	NA	NA	NA
GJD4	1.45146	-0.023712	0.132378	-0.179124	0.857841	NA
TRIM50	0.516976	0.0624233	0.083716	0.745656	0.455875	NA
POU5F1P5	0.0588951	-0.00256038	0.0485476	-0.0527395	0.957939	NA
TNFSF10	0.625384	0.0253206	0.0896232	0.282523	0.777542	NA
PFDN6	0	NA	NA	NA	NA	NA
TMEM200A	1.51819	-0.0536113	0.135784	-0.394827	0.69297	NA
C6orf141	1.34024	-0.023346	0.12024	-0.194162	0.846049	NA
ADCY8	0	NA	NA	NA	NA	NA
GAGE12G	0	NA	NA	NA	NA	NA
SNORD98	0.171596	-0.0102047	0.0491008	-0.207832	0.83536	NA
CDO1	2.68076	-0.21106	0.158052	-1.33538	0.181751	NA
MSLN	0.32085	0.0214163	0.0573885	0.373181	0.709013	NA
TAGLN3	0.984058	-0.00333225	0.11609	-0.0287039	0.977101	NA
ZFP92	0.124997	0.0063341	0.0485476	0.130472	0.896193	NA
C1orf185	0	NA	NA	NA	NA	NA
FAM25C	0	NA	NA	NA	NA	NA
HNRNPCL2	0.250048	-0.00133647	0.0539544	-0.0247703	0.980238	NA
LOC101928994	0	NA	NA	NA	NA	NA
GFRA2	0.584694	-0.0276738	0.0608518	-0.454773	0.649273	NA
CAVIN2	2.4856	-0.212049	0.164096	-1.29223	0.196278	NA
VSNL1	0.292297	-0.0138394	0.065849	-0.210169	0.833536	NA
VIP	0	NA	NA	NA	NA	NA
LILRA1	0.274389	-0.00200867	0.0658208	-0.0305173	0.975655	NA
ALOX5	1.66813	0.0292887	0.123386	0.237376	0.812365	NA
TBATA	0.353303	-0.0177402	0.0680822	-0.26057	0.794424	NA
LINC02622	0	NA	NA	NA	NA	NA
IFNW1	0.116516	-0.00256038	0.0485476	-0.0527395	0.957939	NA
IFNB1	0	NA	NA	NA	NA	NA
IFNA21	0	NA	NA	NA	NA	NA
IFNA16	0	NA	NA	NA	NA	NA
CDH23-AS1	0	NA	NA	NA	NA	NA
MIR7152	0	NA	NA	NA	NA	NA
LOC402096	0.0661016	0.0137462	0.0485476	0.283148	0.777063	NA
GZMB	0.171596	-0.0102047	0.0491008	-0.207832	0.83536	NA
MIR4676	0	NA	NA	NA	NA	NA
LINC02210-CRHR1	0	NA	NA	NA	NA	NA
SAMD7	0	NA	NA	NA	NA	NA
SNORA11F	2.27047	-0.132891	0.157225	-0.845228	0.397983	NA
OR7E24	0	NA	NA	NA	NA	NA
U2AF1L5	1.67631	0.170274	0.135314	1.25836	0.208263	NA
TMEM174	0	NA	NA	NA	NA	NA
DUXB	0.32759	0.0170373	0.0669741	0.254387	0.799197	NA
DYTN	0	NA	NA	NA	NA	NA
MAGED4	0	NA	NA	NA	NA	NA
BMS1P4	1.856	0.181509	0.129356	1.40317	0.160567	NA
MUCL1	2.79666	-0.0556459	0.167581	-0.332053	0.73985	NA
BSPH1	0	NA	NA	NA	NA	NA
RPEL1	1.80023	-0.25877	0.148476	-1.74284	0.0813613	NA
SLC8A3	2.77724	-0.258872	0.134116	-1.93021	0.0535813	NA
SGIP1	1.65969	-0.0660844	0.140036	-0.471911	0.636991	NA
PCBP3-AS1	0.21454	0.00744	0.0525433	0.141597	0.887398	NA
LINC00311	0.104891	-0.00256038	0.0485476	-0.0527395	0.957939	NA
LINC00974	0	NA	NA	NA	NA	NA
BTG3-AS1	2.55015	0.24279	0.162291	1.49602	0.134649	NA
IP6K3	1.5088	-0.210615	0.12211	-1.7248	0.0845629	NA
LOC102723439	0.776205	0.0770807	0.109944	0.70109	0.483247	NA
LOC101929165	0.165066	0.0226406	0.0485476	0.46636	0.640958	NA
SNORD172	0	NA	NA	NA	NA	NA
USP17L7	0	NA	NA	NA	NA	NA
ZNF503-AS1	0	NA	NA	NA	NA	NA
MIR606	0	NA	NA	NA	NA	NA
LOC105378367	2.66789	-0.0503568	0.168098	-0.299568	0.764507	NA
PLIN1	0.992795	0.0903096	0.108205	0.834616	0.403934	NA
KCNMA1-AS1	0	NA	NA	NA	NA	NA
KCNMA1-AS2	0	NA	NA	NA	NA	NA
KCNMA1-AS3	0.221746	0.0272967	0.0532204	0.512899	0.608022	NA
LINC00856	0.521853	0.0376511	0.0946847	0.397647	0.690891	NA
LINC00595	0.0661016	0.0137462	0.0485476	0.283148	0.777063	NA
MUCL3	0.0661016	0.0137462	0.0485476	0.283148	0.777063	NA
LOC729815	0	NA	NA	NA	NA	NA
LINC02679	0.304996	-0.032294	0.0657223	-0.491371	0.623164	NA
BMS1P21	0.687657	0.0553175	0.0989298	0.559159	0.576053	NA
OR4F3	0	NA	NA	NA	NA	NA
ZP2	0	NA	NA	NA	NA	NA
LINC00857	0	NA	NA	NA	NA	NA
LOC100130698	0	NA	NA	NA	NA	NA
IL32	0.912082	-0.119691	0.117804	-1.01602	0.30962	NA
BCL2L15	2.38628	-0.132952	0.152362	-0.87261	0.382876	NA
EVA1A	1.51421	-0.207503	0.145103	-1.43004	0.152706	NA
LOC101929574	2.26662	-0.210848	0.159357	-1.32312	0.185795	NA
SH2D4B	1.17991	0.0468462	0.131248	0.356929	0.721145	NA
LINC02655	0	NA	NA	NA	NA	NA
NRG3-AS1	0	NA	NA	NA	NA	NA
LINC02650	0	NA	NA	NA	NA	NA
MIR448	0	NA	NA	NA	NA	NA
ZCCHC13	0	NA	NA	NA	NA	NA
CTAGE8	2.35199	0.062225	0.161052	0.386366	0.699225	NA
LINC01519	0	NA	NA	NA	NA	NA
LINC02647	0	NA	NA	NA	NA	NA
LOC101929662	0	NA	NA	NA	NA	NA
GRID1-AS1	0	NA	NA	NA	NA	NA
GJB6	0.740727	-0.00599559	0.0983692	-0.0609499	0.951399	NA
PYHIN1	0	NA	NA	NA	NA	NA
LCE2B	0	NA	NA	NA	NA	NA
CYP3A4	0.150293	-0.00997244	0.0485476	-0.205416	0.837247	NA
FAM245A	0	NA	NA	NA	NA	NA
MIR4678	0	NA	NA	NA	NA	NA
GAGE2B	0	NA	NA	NA	NA	NA
ANO2	0.247138	-0.0305073	0.0639303	-0.477196	0.633223	NA
MIR4301	0	NA	NA	NA	NA	NA
TRIM39	0	NA	NA	NA	NA	NA
MIR4679-2	0	NA	NA	NA	NA	NA
MIR4679-1	0	NA	NA	NA	NA	NA
PAGE5	0.184732	0.0243165	0.0502832	0.483592	0.628675	NA
FAM90A26	1.33069	-0.0651404	0.134945	-0.48272	0.629295	NA
KY	1.04188	-0.144648	0.0975553	-1.48273	0.138146	NA
SLC16A12-AS1	0	NA	NA	NA	NA	NA
MOBP	0.489887	0.0813224	0.0900694	0.902886	0.366586	NA
LINC01374	0	NA	NA	NA	NA	NA
LINC01375	0	NA	NA	NA	NA	NA
LINC02653	0	NA	NA	NA	NA	NA
XLOC_008559	0	NA	NA	NA	NA	NA
LOC105378430	0	NA	NA	NA	NA	NA
LINC00502	0	NA	NA	NA	NA	NA
NUDT9P1	2.56429	-0.0877406	0.16302	-0.53822	0.590425	NA
MIR1224	0.250766	-0.0173845	0.0485476	-0.358092	0.720274	NA
MIR668	0	NA	NA	NA	NA	NA
MIR671	0	NA	NA	NA	NA	NA
HECTD2-AS1	1.60377	0.195571	0.141434	1.38277	0.166735	NA
TNKS2-AS1	2.06527	-0.137717	0.15617	-0.881837	0.377865	NA
MARK2P9	1.21508	0.0392455	0.122249	0.32103	0.748188	NA
UPK2	3.25963	0.283477	0.170868	1.65904	0.097107	NA
MIR34C	0	NA	NA	NA	NA	NA
MIR302A	0	NA	NA	NA	NA	NA
MIR29C	0	NA	NA	NA	NA	NA
NMRK2	1.28551	-0.130542	0.100504	-1.29888	0.193985	NA
CCKAR	0	NA	NA	NA	NA	NA
GAL3ST3	0	NA	NA	NA	NA	NA
IGSF21	0.0911687	0.0137462	0.0485476	0.283148	0.777063	NA
PLCE1-AS2	0	NA	NA	NA	NA	NA
PLCE1-AS1	0	NA	NA	NA	NA	NA
SMN1	0	NA	NA	NA	NA	NA
LAIR1	0	NA	NA	NA	NA	NA
ITPRID1	0.0911687	0.0137462	0.0485476	0.283148	0.777063	NA
IL37	0.266809	-0.0313807	0.0648133	-0.484172	0.628264	NA
AGT	2.92311	0.114672	0.146675	0.781815	0.434323	NA
RBP2	0.84026	0.0412505	0.106055	0.388955	0.69731	NA
EFS	2.36286	-0.172792	0.163561	-1.05644	0.290768	NA
MIR503HG	2.24809	0.116333	0.152913	0.760781	0.446788	NA
CLCA4	0.0755419	-0.00256038	0.0485476	-0.0527395	0.957939	NA
MIR3157	0	NA	NA	NA	NA	NA
ALG1L2	0.582859	-0.0854794	0.0941463	-0.907942	0.363909	NA
GLIPR1L2	2.45344	0.0245639	0.157102	0.156356	0.875752	NA
LST1	0	NA	NA	NA	NA	NA
OR11A1	0	NA	NA	NA	NA	NA
MIR607	0	NA	NA	NA	NA	NA
SLIT1-AS1	0.0989646	0.0137462	0.0485476	0.283148	0.777063	NA
ARHGAP19-SLIT1	0.18848	-0.0107903	0.0504667	-0.213811	0.830695	NA
BTBD18	1.57083	0.00362976	0.142947	0.0253923	0.979742	NA
SAMMSON	0	NA	NA	NA	NA	NA
HEATR9	1.0288	-0.0109564	0.106793	-0.102595	0.918284	NA
ODF3	0.340038	-0.00220463	0.0688573	-0.0320174	0.974458	NA
SLC39A2	0.834868	-0.115608	0.105252	-1.09839	0.272032	NA
GYPC	0.624777	0.0674273	0.0990214	0.680937	0.495911	NA
LINC00866	0	NA	NA	NA	NA	NA
PRR29	1.8507	-0.0090044	0.152492	-0.0590483	0.952914	NA
CFAP61	2.81065	0.00975614	0.173195	0.0563304	0.955079	NA
ANKRD40CL	2.31446	0.071096	0.153982	0.461718	0.644284	NA
PPP1R42	1.23482	-0.0664276	0.128087	-0.518614	0.60403	NA
ZIC4	2.34224	-0.161496	0.164574	-0.981302	0.326444	NA
MIR4685	0	NA	NA	NA	NA	NA
MIR6507	0	NA	NA	NA	NA	NA
LINC01475	3.42123	0.105998	0.16924	0.626318	0.531106	NA
FGF14	1.63268	-0.285464	0.140501	-2.03176	0.0421783	NA
BPY2	0	NA	NA	NA	NA	NA
DNMBP-AS1	0.180433	-0.0105202	0.0498417	-0.211073	0.83283	NA
MIR206	0	NA	NA	NA	NA	NA
GAPLINC	0.57376	0.133754	0.0871407	1.53492	0.124805	NA
ELDR	0.781906	0.112922	0.105452	1.07083	0.284245	NA
MIR6783	0.15727	0.0226406	0.0485476	0.46636	0.640958	NA
MIR6751	0.351705	0.0315723	0.0693126	0.455506	0.648745	NA
MIR195	0	NA	NA	NA	NA	NA
MIR194-1	0.132203	0.0226406	0.0485476	0.46636	0.640958	NA
MIR8084	0	NA	NA	NA	NA	NA
SNORA12	0.627336	-0.00864825	0.105079	-0.0823026	0.934406	NA
KIR2DL4	0	NA	NA	NA	NA	NA
VTCN1	1.66864	0.0760442	0.145824	0.521478	0.602034	NA
CCL24	0	NA	NA	NA	NA	NA
LILRA5	0.256235	0.0575669	0.0651677	0.883365	0.377039	NA
LOC644215	3.1631	0.0185681	0.16101	0.115323	0.908189	NA
LINC01514	0.0755419	-0.00256038	0.0485476	-0.0527395	0.957939	NA
LBX1-AS1	0.167177	-0.00997244	0.0485476	-0.205416	0.837247	NA
LINC02681	0	NA	NA	NA	NA	NA
MIR3158-1	0	NA	NA	NA	NA	NA
MIR3158-2	0	NA	NA	NA	NA	NA
KCNIP2-AS1	1.48512	0.127955	0.12495	1.02405	0.30581	NA
ZBTB9	2.67655	0.153832	0.16282	0.944797	0.344762	NA
TRIM51	0	NA	NA	NA	NA	NA
ENDOU	1.59524	0.0510349	0.148362	0.343989	0.730855	NA
PLA2G2D	0.104891	-0.00256038	0.0485476	-0.0527395	0.957939	NA
CXCL5	0.299133	-0.00145433	0.0562349	-0.0258617	0.979368	NA
CCDC179	0	NA	NA	NA	NA	NA
ITIH2	0.812554	-0.00357404	0.111977	-0.0319175	0.974538	NA
SNORD118	0	NA	NA	NA	NA	NA
HNF4A-AS1	0	NA	NA	NA	NA	NA
BORCS7-ASMT	0.215481	0.00745994	0.0526124	0.141791	0.887245	NA
LTF	0.66153	-0.142784	0.0903404	-1.58051	0.11399	NA
TRIM40	0	NA	NA	NA	NA	NA
TRIM49C	0.606483	0.0117731	0.0977874	0.120394	0.904171	NA
TDGF1	0.209799	0.0259742	0.051939	0.500091	0.617011	NA
PRSS55	0	NA	NA	NA	NA	NA
GP6	0.155645	0.0137462	0.0485476	0.283148	0.777063	NA
SERF1B	0	NA	NA	NA	NA	NA
IL2	0	NA	NA	NA	NA	NA
TAS1R2	0.192058	-0.0109083	0.0507371	-0.214996	0.82977	NA
FAM9C	0	NA	NA	NA	NA	NA
NEURL1-AS1	0	NA	NA	NA	NA	NA
SH3PXD2A-AS1	0.19606	0.00703971	0.0511357	0.137667	0.890503	NA
NUDT10	0	NA	NA	NA	NA	NA
ZNF679	0.378905	0.0483985	0.0693114	0.698276	0.485004	NA
MIR936	0	NA	NA	NA	NA	NA
NUTM2A	2.98664	0.0150156	0.172903	0.0868441	0.930795	NA
MIR609	0	NA	NA	NA	NA	NA
MIR4482	0.283287	0.00863864	0.0549633	0.157171	0.87511	NA
CFAP58-DT	0.116516	-0.00256038	0.0485476	-0.0527395	0.957939	NA
LINC02620	0	NA	NA	NA	NA	NA
SORCS3-AS1	0	NA	NA	NA	NA	NA
LINC02627	0	NA	NA	NA	NA	NA
LINC02624	0	NA	NA	NA	NA	NA
KRTAP5-10	0.308944	-0.0153676	0.0665482	-0.230925	0.817373	NA
HS3ST3A1	1.03299	-0.169713	0.119693	-1.4179	0.156219	NA
HS3ST3B1	2.68319	-0.119608	0.162838	-0.734523	0.46263	NA
LINC01435	0	NA	NA	NA	NA	NA
MAS1	0.1256	-0.00997244	0.0485476	-0.205416	0.837247	NA
ADD3-AS1	0.470062	-0.00448611	0.0863898	-0.0519287	0.958585	NA
MIR4680	0	NA	NA	NA	NA	NA
RPL13AP6	1.51333	-0.0409776	0.134041	-0.305709	0.759826	NA
HEAT2	0.0755419	-0.00256038	0.0485476	-0.0527395	0.957939	NA
CASR	0.299133	-0.00145433	0.0562349	-0.0258617	0.979368	NA
MIR6715B	0	NA	NA	NA	NA	NA
MIR6715A	0	NA	NA	NA	NA	NA
GUCY2GP	0	NA	NA	NA	NA	NA
NLRP3	0.892625	-0.126648	0.112448	-1.12629	0.260043	NA
PSG9	0	NA	NA	NA	NA	NA
CCR7	1.38248	-0.193798	0.134194	-1.44416	0.148695	NA
GLP1R	1.34715	-0.0045225	0.141323	-0.0320013	0.974471	NA
MIR103B1	0	NA	NA	NA	NA	NA
MIR1307	0	NA	NA	NA	NA	NA
MIR1281	0.53704	0.0558636	0.088266	0.632901	0.526799	NA
MIR302E	0	NA	NA	NA	NA	NA
MIR1249	0.237698	-0.00186898	0.0635561	-0.0294068	0.97654	NA
MIR1303	0	NA	NA	NA	NA	NA
MIR1231	0	NA	NA	NA	NA	NA
MIR1226	0.541769	0.0061748	0.0815941	0.0756771	0.939676	NA
MIR764	0	NA	NA	NA	NA	NA
SNORA87	0.30755	0.0197238	0.0756784	0.260626	0.794381	NA
LOC110384692	0	NA	NA	NA	NA	NA
C19orf84	0.254609	0.0288184	0.0546549	0.52728	0.597999	NA
PINLYP	1.23743	0.121182	0.128686	0.94169	0.346351	NA
MIR4483	0	NA	NA	NA	NA	NA
C4orf54	2.45727	-0.0651429	0.064605	-1.00833	0.313298	NA
ZNF705E	1.44356	-0.11139	0.140668	-0.791864	0.42844	NA
HSD3B2	0.460388	-0.0139008	0.0796566	-0.174509	0.861465	NA
TREML2	0	NA	NA	NA	NA	NA
SH3BGR	1.68887	0.061072	0.147851	0.413065	0.679559	NA
CFI	0.601605	0.0100917	0.102248	0.098698	0.921378	NA
LOC101927692	0.14969	0.0063341	0.0485476	0.130472	0.896193	NA
LINC02626	0.0588951	-0.00256038	0.0485476	-0.0527395	0.957939	NA
LINC00460	0.190133	0.0245545	0.0505244	0.485993	0.626972	NA
ARL14	0.505781	-0.0890713	0.0915476	-0.97295	0.330578	NA
SNORD158	0	NA	NA	NA	NA	NA
SHCBP1L	0	NA	NA	NA	NA	NA
MIR3663HG	0	NA	NA	NA	NA	NA
MIR3663	0	NA	NA	NA	NA	NA
HEMGN	0.174507	0.00654989	0.0493545	0.132711	0.894422	NA
LINC00867	0	NA	NA	NA	NA	NA
SNORA19	0.393342	0.0203752	0.0796475	0.255817	0.798092	NA
MIR4681	0	NA	NA	NA	NA	NA
RUBCNL	2.42794	0.0463791	0.159775	0.290277	0.771604	NA
SAMSN1	0.704382	-0.081606	0.105119	-0.77632	0.43756	NA
DCT	2.61629	0.10797	0.162565	0.664166	0.506584	NA
RIPPLY2	0.15786	0.0063341	0.0485476	0.130472	0.896193	NA
MIR4682	0	NA	NA	NA	NA	NA
MIR1283-1	0	NA	NA	NA	NA	NA
WDR11-AS1	0.467521	-0.0411274	0.0718275	-0.572586	0.566925	NA
SIGLEC5	0.197929	0.0226406	0.0485476	0.46636	0.640958	NA
ALPI	0.28473	-0.0598171	0.0754696	-0.792599	0.428011	NA
RBFOX1	3.38279	-0.0794789	0.0665107	-1.19498	0.232095	NA
ATE1-AS1	2.86886	-0.0781642	0.161639	-0.483574	0.628688	NA
RGPD5	0	NA	NA	NA	NA	NA
H1-9P	3.38957	0.198549	0.169256	1.17307	0.240768	NA
LINC00515	1.36846	-0.133517	0.129905	-1.0278	0.304044	NA
CLRN1-AS1	0.528331	0.0926113	0.0823613	1.12445	0.260821	NA
GUSBP14	0.837725	0.0128723	0.112051	0.114879	0.908541	NA
KIR2DL3	0	NA	NA	NA	NA	NA
DMBT1P1	0.0911687	0.0137462	0.0485476	0.283148	0.777063	NA
FAM24B-CUZD1	0.888145	0.051198	0.116569	0.439207	0.660512	NA
LEXM	0.672669	0.00660628	0.0976227	0.0676716	0.946047	NA
RHD	0.941203	0.132702	0.101421	1.30843	0.190729	NA
HLA-DQA2	0	NA	NA	NA	NA	NA
FAM53B-AS1	0.202219	0.00717501	0.0516161	0.139007	0.889444	NA
PRSS33	0.0667046	-0.00256038	0.0485476	-0.0527395	0.957939	NA
MIR4296	0	NA	NA	NA	NA	NA
TEX36-AS1	0	NA	NA	NA	NA	NA
LOC283038	2.33328	0.140992	0.153366	0.919315	0.357931	NA
FOXI3	0	NA	NA	NA	NA	NA
EDRF1-AS1	0.521825	-0.0512111	0.0959454	-0.533752	0.593513	NA
MUC16	0.276487	-0.022294	0.0548553	-0.406415	0.684438	NA
CRISP3	2.16449	0.0929199	0.152908	0.607685	0.543396	NA
MIR4484	0	NA	NA	NA	NA	NA
IL4	0.0667046	-0.00256038	0.0485476	-0.0527395	0.957939	NA
FANK1	1.71238	0.146651	0.137101	1.06966	0.284773	NA
FANK1-AS1	0	NA	NA	NA	NA	NA
FAM71D	0.789821	0.0669794	0.0983879	0.680769	0.496018	NA
SHOC1	0.970266	0.0500127	0.112713	0.443718	0.657247	NA
ADCY10	2.88639	0.312677	0.174422	1.79264	0.0730306	NA
LINC00601	0	NA	NA	NA	NA	NA
ACCSL	0	NA	NA	NA	NA	NA
LOC728158	0	NA	NA	NA	NA	NA
MPIG6B	0	NA	NA	NA	NA	NA
LOC283710	0.521263	0.0783927	0.0904349	0.866842	0.386029	NA
MZB1	2.39883	0.236906	0.160441	1.47659	0.139785	NA
HYI	0	NA	NA	NA	NA	NA
SLC27A6	1.44237	-0.103878	0.122652	-0.846938	0.397029	NA
AS-PTPRE	0.0989646	0.0137462	0.0485476	0.283148	0.777063	NA
LINC01163	2.12441	-0.16508	0.151397	-1.09038	0.275548	NA
LINC02667	0	NA	NA	NA	NA	NA
MIR4297	0	NA	NA	NA	NA	NA
RXRB	0.118631	0.0137462	0.0485476	0.283148	0.777063	NA
MIR378C	0	NA	NA	NA	NA	NA
TCERG1L-AS1	0	NA	NA	NA	NA	NA
LINC01164	0.198908	0.0164847	0.0504775	0.326575	0.743989	NA
NOL4	3.36426	-0.119086	0.174158	-0.683779	0.494115	NA
PLA2G4C	1.73261	0.0257812	0.147589	0.174682	0.86133	NA
APOBEC3A	0	NA	NA	NA	NA	NA
TP53TG3F	0	NA	NA	NA	NA	NA
LINC01166	0.328413	-0.00155014	0.058017	-0.0267187	0.978684	NA
LINC01167	2.26705	0.0234647	0.154438	0.151936	0.879237	NA
LINC01168	0	NA	NA	NA	NA	NA
ADGRA1-AS1	0	NA	NA	NA	NA	NA
MIR202HG	0	NA	NA	NA	NA	NA
PPP1R36	0.709654	0.0280522	0.108744	0.257965	0.796434	NA
KCNG4	0.116516	-0.00256038	0.0485476	-0.0527395	0.957939	NA
NELFE	0	NA	NA	NA	NA	NA
MIR3944	1.3703	0.0559287	0.116646	0.479472	0.631603	NA
WFDC12	0.0755419	-0.00256038	0.0485476	-0.0527395	0.957939	NA
RGL2	0	NA	NA	NA	NA	NA
SYCE1	0	NA	NA	NA	NA	NA
SPRNP1	1.55528	0.139476	0.128691	1.0838	0.278451	NA
TAAR1	0	NA	NA	NA	NA	NA
PATE1	0.435405	0.047352	0.0793917	0.596434	0.550885	NA
VPREB1	0	NA	NA	NA	NA	NA
CYP8B1	0.290077	0.0439292	0.066389	0.661693	0.508168	NA
CFAP161	0.15727	0.0226406	0.0485476	0.46636	0.640958	NA
FXYD2	0	NA	NA	NA	NA	NA
SAMD3	0.118631	0.0137462	0.0485476	0.283148	0.777063	NA
HLA-DOA	0	NA	NA	NA	NA	NA
GTF2H4	0	NA	NA	NA	NA	NA
TRIM55	1.03619	-0.161799	0.0937902	-1.72512	0.0845062	NA
C18orf12	0	NA	NA	NA	NA	NA
RNASE3	0	NA	NA	NA	NA	NA
ST8SIA1	0.943159	0.0249315	0.115883	0.215144	0.829655	NA
MUC5B-AS1	0	NA	NA	NA	NA	NA
MIR6744	0	NA	NA	NA	NA	NA
SIGLEC1	1.69587	-0.056045	0.146289	-0.383112	0.701637	NA
SPINK14	0.150293	-0.00997244	0.0485476	-0.205416	0.837247	NA
LRRN4CL	0.379952	0.0034174	0.0783689	0.0436066	0.965218	NA
MIR4298	0	NA	NA	NA	NA	NA
GRIN2A	0.683377	-0.0352848	0.0845995	-0.417081	0.676619	NA
MIR7847	0	NA	NA	NA	NA	NA
LINC01150	0	NA	NA	NA	NA	NA
KCNE1	0.0911687	0.0137462	0.0485476	0.283148	0.777063	NA
SOX17	3.27299	-0.157062	0.158927	-0.988266	0.323022	NA
TRIM31	0	NA	NA	NA	NA	NA
SNORD131	0	NA	NA	NA	NA	NA
LINC01219	1.27687	0.0278965	0.11318	0.246479	0.805312	NA
IGF2-AS	0	NA	NA	NA	NA	NA
OR10Z1	0	NA	NA	NA	NA	NA
CD81-AS1	1.59282	0.0476535	0.133821	0.3561	0.721766	NA
CLNK	0	NA	NA	NA	NA	NA
KCNQ1-AS1	0	NA	NA	NA	NA	NA
KCNQ1DN	0	NA	NA	NA	NA	NA
C12orf42	0.306649	0.0298576	0.0674645	0.442567	0.658079	NA
ADD2	0.677075	0.0378573	0.0994466	0.380679	0.703441	NA
SNORA54	0.184732	0.0243165	0.0502832	0.483592	0.628675	NA
CARS-AS1	0.609246	0.0884218	0.099707	0.886816	0.375178	NA
IGSF11	2.85484	-0.168398	0.163866	-1.02765	0.304112	NA
ATP8A2	1.93976	0.0865896	0.13907	0.622632	0.533526	NA
MRGPRG-AS1	0	NA	NA	NA	NA	NA
HOXD11	0.116516	-0.00256038	0.0485476	-0.0527395	0.957939	NA
ADGRE3	0	NA	NA	NA	NA	NA
TSSC2	1.13352	-0.156258	0.130488	-1.19749	0.231115	NA
OR7E12P	0.132806	0.0063341	0.0485476	0.130472	0.896193	NA
LOC101927708	0	NA	NA	NA	NA	NA
TRPC2	0.435043	0.0208403	0.0799067	0.260808	0.794241	NA
BSX	0	NA	NA	NA	NA	NA
ART5	2.28523	0.12104	0.131394	0.921196	0.356948	NA
LEMD1-DT	0	NA	NA	NA	NA	NA
FCRLA	0	NA	NA	NA	NA	NA
FSHR	0	NA	NA	NA	NA	NA
RIPPLY1	0.266809	-0.0313807	0.0648133	-0.484172	0.628264	NA
LINC00466	0.485463	0.0337023	0.080208	0.420186	0.67435	NA
MIR4687	0	NA	NA	NA	NA	NA
ADCYAP1R1	1.1592	0.0801484	0.111098	0.721418	0.470652	NA
FAM107A	0.377052	-0.0023188	0.070558	-0.0328637	0.973783	NA
TSPY10	0	NA	NA	NA	NA	NA
DNAJB8	0.118631	0.0137462	0.0485476	0.283148	0.777063	NA
DEFB125	0	NA	NA	NA	NA	NA
H1-7	0.0755419	-0.00256038	0.0485476	-0.0527395	0.957939	NA
OR52E1	0	NA	NA	NA	NA	NA
HBBP1	0	NA	NA	NA	NA	NA
BGLT3	0	NA	NA	NA	NA	NA
TMEM176B	2.57181	-0.0259958	0.157155	-0.165415	0.868617	NA
OLFM5P	0.124997	0.0063341	0.0485476	0.130472	0.896193	NA
IL31	0	NA	NA	NA	NA	NA
DMBT1	0.221746	0.0272967	0.0532204	0.512899	0.608022	NA
VSTM2A	2.47271	-0.0587197	0.166102	-0.353516	0.723701	NA
FMR1-AS1	1.08515	-0.187369	0.126447	-1.4818	0.138393	NA
CRYBA2	1.07743	-0.040571	0.127502	-0.318198	0.750335	NA
MIR4443	0	NA	NA	NA	NA	NA
MIR4435-2	0	NA	NA	NA	NA	NA
GPSM3	0	NA	NA	NA	NA	NA
LOC100506258	2.52958	0.0308953	0.165094	0.187137	0.851553	NA
KCNK4	0	NA	NA	NA	NA	NA
OR5E1P	0	NA	NA	NA	NA	NA
LOC283299	0.332028	0.0467996	0.0682055	0.686156	0.492615	NA
CASC23	0	NA	NA	NA	NA	NA
TUB-AS1	0	NA	NA	NA	NA	NA
CACNA2D4	3.28697	0.0768903	0.164192	0.468294	0.639574	NA
SBK3	0	NA	NA	NA	NA	NA
EYA4	3.44056	-0.241698	0.171541	-1.40898	0.15884	NA
LOC102724784	0.233402	-0.00185137	0.0632641	-0.0292641	0.976654	NA
MIR5691	0	NA	NA	NA	NA	NA
KRT8P41	0.0835887	-0.00256038	0.0485476	-0.0527395	0.957939	NA
APOBEC3G	0.209783	-0.00997244	0.0485476	-0.205416	0.837247	NA
SNORA23	0.586743	-0.0633209	0.063087	-1.00371	0.31552	NA
LOC101928008	0.296156	0.0204621	0.0561231	0.364593	0.715415	NA
CAND1.11	0.605011	0.140561	0.0924446	1.52049	0.128389	NA
IQCA1L	0.345778	0.0639314	0.0685657	0.93241	0.351125	NA
MIR4485	0	NA	NA	NA	NA	NA
MIR924	0	NA	NA	NA	NA	NA
MIR933	0	NA	NA	NA	NA	NA
GGTLC1	0.118631	0.0137462	0.0485476	0.283148	0.777063	NA
PNPLA5	1.14219	-0.0958886	0.110143	-0.870585	0.383981	NA
GOLGA8F	0	NA	NA	NA	NA	NA
GPR31	0.0667046	-0.00256038	0.0485476	-0.0527395	0.957939	NA
ADAM32	2.93032	-0.074718	0.170254	-0.438863	0.660761	NA
SNORD97	1.53894	-0.0575532	0.114425	-0.502976	0.614981	NA
LOC105378979	0	NA	NA	NA	NA	NA
MIR4299	0	NA	NA	NA	NA	NA
MIR8070	1.19233	-0.038568	0.111686	-0.345327	0.729849	NA
SLC22A24	0	NA	NA	NA	NA	NA
PPIAL4E	0	NA	NA	NA	NA	NA
LINC02547	1.87681	-0.0086282	0.148494	-0.0581046	0.953665	NA
ZNF705B	0	NA	NA	NA	NA	NA
FGF5	0.285341	0.0286492	0.0661269	0.433246	0.664836	NA
IGF2	2.22934	0.0423044	0.162311	0.260637	0.794372	NA
TFPI2	2.21715	-0.207998	0.155171	-1.34044	0.180101	NA
SLC39A7	0	NA	NA	NA	NA	NA
NXPE1	0.291707	0.019302	0.074882	0.257765	0.796588	NA
SLC5A10	1.74971	-0.0199404	0.13842	-0.144057	0.885455	NA
OTX2	0.435293	0.0209784	0.0801513	0.261735	0.793525	NA
LOC101927168	0.620738	-0.0461908	0.091151	-0.50675	0.61233	NA
TAC3	1.65015	0.0280909	0.142522	0.197098	0.843751	NA
ZEB2-AS1	1.44966	-0.0496328	0.129965	-0.381893	0.702541	NA
LINC00941	0.9874	-0.00901153	0.112156	-0.080348	0.93596	NA
EPB41L4A-DT	1.03412	-0.0386201	0.120492	-0.32052	0.748575	NA
ST6GALNAC1	0.824732	0.0273352	0.109171	0.25039	0.802286	NA
MUC15	0.557732	-0.0589219	0.0839547	-0.70183	0.482785	NA
LINC02548	0	NA	NA	NA	NA	NA
LINC02545	0	NA	NA	NA	NA	NA
DPEP3	1.26934	-0.201253	0.113608	-1.77147	0.0764833	NA
CALHM3	0	NA	NA	NA	NA	NA
OR5F1	0	NA	NA	NA	NA	NA
NACA2	2.21795	-0.129041	0.154792	-0.833641	0.404483	NA
DPPA3	0	NA	NA	NA	NA	NA
MPPED1	0.291937	-0.0213412	0.0746513	-0.285879	0.774971	NA
MIR6073	0	NA	NA	NA	NA	NA
DSCAML1	0.233653	-0.0018524	0.0632813	-0.0292725	0.976647	NA
HRH2	0.432913	-0.0160398	0.0876255	-0.18305	0.854759	NA
SNORD147	0	NA	NA	NA	NA	NA
SNORD14B	1.86922	0.180626	0.153464	1.17699	0.2392	NA
CNTNAP4	0	NA	NA	NA	NA	NA
RPH3A	0.322822	-0.00155006	0.0580156	-0.026718	0.978685	NA
LINC02303	0.0667046	-0.00256038	0.0485476	-0.0527395	0.957939	NA
ATF6B	3.06922	0.0182019	0.166517	0.10931	0.912957	NA
TLR10	0.15727	0.0226406	0.0485476	0.46636	0.640958	NA
LOC105375556	0	NA	NA	NA	NA	NA
ROPN1	0	NA	NA	NA	NA	NA
MIR193BHG	0.571613	0.038359	0.0950535	0.403551	0.686543	NA
SAA3P	0	NA	NA	NA	NA	NA
CD86	0.274376	-0.00201202	0.0658741	-0.0305435	0.975634	NA
C3orf22	0.351443	0.0620854	0.0780286	0.795676	0.426221	NA
SLC16A14	3.36413	0.046385	0.177663	0.261084	0.794028	NA
MIR3159	0	NA	NA	NA	NA	NA
SERPINB11	0	NA	NA	NA	NA	NA
RBP3	0	NA	NA	NA	NA	NA
IGSF22	1.33086	0.137819	0.131453	1.04843	0.294441	NA
FOXE3	1.10808	0.0714555	0.113941	0.627125	0.530577	NA
NAV2-AS5	0	NA	NA	NA	NA	NA
NAV2-AS4	0	NA	NA	NA	NA	NA
MIR4486	0	NA	NA	NA	NA	NA
LOC100126784	0	NA	NA	NA	NA	NA
FAM156B	3.24419	0.260694	0.174948	1.49012	0.136193	NA
CCDC168	0.36423	0.02123	0.0784504	0.270616	0.786686	NA
MIR4694	0	NA	NA	NA	NA	NA
NAV2-AS2	0	NA	NA	NA	NA	NA
OR2AK2	0	NA	NA	NA	NA	NA
CLDN2	1.4823	0.108051	0.134313	0.804468	0.421126	NA
IQCF5	0	NA	NA	NA	NA	NA
MIR8054	0	NA	NA	NA	NA	NA
ANO3	0.771686	-0.113806	0.111421	-1.0214	0.307063	NA
ANO3-AS1	0	NA	NA	NA	NA	NA
PRRT1	0.239233	0.00795039	0.0542813	0.146466	0.883553	NA
BBOX1-AS1	0.104891	-0.00256038	0.0485476	-0.0527395	0.957939	NA
MIR8087	0.141644	0.0063341	0.0485476	0.130472	0.896193	NA
LINC00678	0.0661016	0.0137462	0.0485476	0.283148	0.777063	NA
MIR610	0	NA	NA	NA	NA	NA
GAGE1	0.276487	-0.022294	0.0548553	-0.406415	0.684438	NA
MIR8068	0	NA	NA	NA	NA	NA
LINC02546	0	NA	NA	NA	NA	NA
LINC01616	0.118631	0.0137462	0.0485476	0.283148	0.777063	NA
NUDT11	1.14702	-0.0530184	0.115631	-0.458514	0.646583	NA
LYPD1	0.233032	-0.00997244	0.0485476	-0.205416	0.837247	NA
NCKAP5	0	NA	NA	NA	NA	NA
ELANE	0.568491	0.00584528	0.0976427	0.059864	0.952264	NA
PAX6-AS1	0.232812	0.02612	0.0632237	0.413136	0.679507	NA
PAUPAR	0.275901	0.0595399	0.0662422	0.898821	0.368748	NA
LOC100506675	0.523628	-0.017394	0.0951785	-0.182751	0.854993	NA
SNORA88	0	NA	NA	NA	NA	NA
CATIP	0.962486	0.0657054	0.11484	0.57215	0.56722	NA
SCN11A	1.21856	-0.0528483	0.130908	-0.403704	0.68643	NA
GPR83	2.95905	0.259352	0.172667	1.50204	0.133087	NA
AICDA	0	NA	NA	NA	NA	NA
CSTF3-DT	0.35191	0.014438	0.0686849	0.210206	0.833507	NA
FRMPD4	0.355844	-0.0627508	0.076976	-0.8152	0.414958	NA
ZNF486	0.0835887	-0.00256038	0.0485476	-0.0527395	0.957939	NA
FBXO3-DT	0	NA	NA	NA	NA	NA
PGLYRP3	0	NA	NA	NA	NA	NA
PGLYRP2	1.09365	0.0937563	0.129681	0.722975	0.469695	NA
FKBPL	1.31782	0.172819	0.129589	1.33359	0.182337	NA
NBPF20	0	NA	NA	NA	NA	NA
TMEM190	3.28569	-0.0078611	0.170697	-0.0460529	0.963268	NA
SLC12A3	0.0588951	-0.00256038	0.0485476	-0.0527395	0.957939	NA
MIR1343	0	NA	NA	NA	NA	NA
ACTL9	0	NA	NA	NA	NA	NA
IGFL1	0.116516	-0.00256038	0.0485476	-0.0527395	0.957939	NA
SNORD164	0	NA	NA	NA	NA	NA
MIR3973	0	NA	NA	NA	NA	NA
LOC101928510	0.0835887	-0.00256038	0.0485476	-0.0527395	0.957939	NA
ITGB2-AS1	0.838978	-0.0299247	0.10374	-0.288458	0.772996	NA
LINC02729	0	NA	NA	NA	NA	NA
LINC01493	0	NA	NA	NA	NA	NA
MIR376A1	0	NA	NA	NA	NA	NA
MIR381	0	NA	NA	NA	NA	NA
MIR379	0	NA	NA	NA	NA	NA
MIR377	0	NA	NA	NA	NA	NA
MIR378A	0	NA	NA	NA	NA	NA
LINC01499	0	NA	NA	NA	NA	NA
LINC02743	0	NA	NA	NA	NA	NA
MIR670	0	NA	NA	NA	NA	NA
MIR670HG	0	NA	NA	NA	NA	NA
ALKBH3-AS1	1.3084	0.00629535	0.133156	0.047278	0.962292	NA
KRT20	0.0755419	-0.00256038	0.0485476	-0.0527395	0.957939	NA
UNC5D	0.797706	-0.0378764	0.103413	-0.366263	0.714169	NA
MIR7154	0	NA	NA	NA	NA	NA
LOC100507384	0	NA	NA	NA	NA	NA
PCP4	0	NA	NA	NA	NA	NA
ANP32D	2.431	-0.210833	0.160013	-1.3176	0.187637	NA
ANP32C	3.31739	0.00607167	0.178804	0.033957	0.972911	NA
CLDN10	1.91198	-0.175876	0.156437	-1.12426	0.260903	NA
MIR223	0	NA	NA	NA	NA	NA
MIR222	0	NA	NA	NA	NA	NA
LOC101928894	0	NA	NA	NA	NA	NA
CASS4	1.14657	0.0958129	0.111418	0.85994	0.389822	NA
NKX6-3	1.0786	0.0762403	0.120347	0.633504	0.526405	NA
POTEC	0.290082	-0.00206966	0.0667827	-0.030991	0.975277	NA
MIR4688	0	NA	NA	NA	NA	NA
ASPA	0.116516	-0.00256038	0.0485476	-0.0527395	0.957939	NA
MIR3160-1	0	NA	NA	NA	NA	NA
MIR3160-2	0	NA	NA	NA	NA	NA
TTLL10	1.70871	0.264252	0.146917	1.79864	0.0720753	NA
GABRG1	0	NA	NA	NA	NA	NA
FSHB	0.142484	-0.00997244	0.0485476	-0.205416	0.837247	NA
LEFTY2	0.167177	-0.00997244	0.0485476	-0.205416	0.837247	NA
MEF2B	0.231771	0.0260592	0.063152	0.412642	0.679869	NA
BOLA2-SMG1P6	0	NA	NA	NA	NA	NA
RPL17-C18orf32	0	NA	NA	NA	NA	NA
SLC6A2	0.116516	-0.00256038	0.0485476	-0.0527395	0.957939	NA
SPATA48	0	NA	NA	NA	NA	NA
CADPS	0.717263	-0.105614	0.0784801	-1.34574	0.178385	NA
KLF17	0.518696	-0.00302791	0.0881981	-0.0343308	0.972613	NA
TOGARAM2	0.54164	0.00913229	0.0822855	0.110983	0.91163	NA
MYO16	1.50099	0.0655109	0.142287	0.460414	0.645219	NA
CBY2	0.0755419	-0.00256038	0.0485476	-0.0527395	0.957939	NA
CAPN14	0.150293	-0.00997244	0.0485476	-0.205416	0.837247	NA
CSF3	0.0667046	-0.00256038	0.0485476	-0.0527395	0.957939	NA
SNORD67	0.0911687	0.0137462	0.0485476	0.283148	0.777063	NA
LRP4-AS1	2.02261	-0.0469708	0.147999	-0.317373	0.750961	NA
MIR6745	0	NA	NA	NA	NA	NA
KCNE1B	0	NA	NA	NA	NA	NA
CORIN	2.55372	-0.0107753	0.167831	-0.064203	0.948809	NA
C9orf57	0	NA	NA	NA	NA	NA
OPRK1	0.922777	0.0190027	0.0974377	0.195024	0.845374	NA
FAM180B	0.218026	-0.0288586	0.0622256	-0.463774	0.64281	NA
SORCS1	0.444105	0.00623963	0.080392	0.0776151	0.938134	NA
MIR3161	0	NA	NA	NA	NA	NA
ADGRA1	0.104891	-0.00256038	0.0485476	-0.0527395	0.957939	NA
OR4C45	0	NA	NA	NA	NA	NA
LOC440040	1.90015	-0.114998	0.151717	-0.757974	0.448466	NA
LOC441601	0	NA	NA	NA	NA	NA
LOC646813	0.724468	-0.119728	0.0938128	-1.27624	0.201869	NA
KRT71	0	NA	NA	NA	NA	NA
TRIM51HP	0	NA	NA	NA	NA	NA
OR7E5P	0.611737	0.0301021	0.0943537	0.319035	0.7497	NA
MIAT	2.00221	0.0181402	0.157827	0.114937	0.908495	NA
MIR6128	0	NA	NA	NA	NA	NA
MIR3670-1	0	NA	NA	NA	NA	NA
OR5AK4P	0	NA	NA	NA	NA	NA
RFX2	1.50179	-0.0135658	0.133997	-0.10124	0.91936	NA
TCTEX1D1	0	NA	NA	NA	NA	NA
DAND5	3.29144	0.2558	0.174705	1.46418	0.143144	NA
FAM181A	0	NA	NA	NA	NA	NA
BOLA2	0	NA	NA	NA	NA	NA
TMX2-CTNND1	0	NA	NA	NA	NA	NA
PTPRCAP	0	NA	NA	NA	NA	NA
SPACA5	0	NA	NA	NA	NA	NA
FAM180A	0.264022	-0.030965	0.0643947	-0.480862	0.630614	NA
ZFP91-CNTF	0	NA	NA	NA	NA	NA
MAB21L3	0	NA	NA	NA	NA	NA
MIR3162	0	NA	NA	NA	NA	NA
OR10V2P	0.157873	0.0063341	0.0485476	0.130472	0.896193	NA
OOSP1	0.0911687	0.0137462	0.0485476	0.283148	0.777063	NA
CSHL1	0	NA	NA	NA	NA	NA
MIR6503	0	NA	NA	NA	NA	NA
DNAJB7	2.321	-0.154099	0.148652	-1.03664	0.299905	NA
MS4A14	0.296593	-0.0200726	0.0754776	-0.265941	0.790284	NA
ZNF56	2.1076	-0.167285	0.145812	-1.14727	0.25127	NA
DNAH9	1.33657	-0.113658	0.133353	-0.852305	0.394045	NA
GNLY	0.118631	0.0137462	0.0485476	0.283148	0.777063	NA
LINC00301	0	NA	NA	NA	NA	NA
EPHX3	1.39229	-0.0265047	0.128571	-0.206148	0.836675	NA
TUBAL3	3.00068	0.00370327	0.169051	0.0219062	0.982523	NA
C11orf52	0	NA	NA	NA	NA	NA
BRINP2	0.388365	-0.0365485	0.0790352	-0.462433	0.643771	NA
VRTN	0.0835887	-0.00256038	0.0485476	-0.0527395	0.957939	NA
LIPF	0	NA	NA	NA	NA	NA
MIR4488	0	NA	NA	NA	NA	NA
PRDM14	0	NA	NA	NA	NA	NA
LOC101927495	0.1256	-0.00997244	0.0485476	-0.205416	0.837247	NA
MIR611	0.340377	0.063943	0.0685718	0.932498	0.351079	NA
ZNF660-ZNF197	0	NA	NA	NA	NA	NA
MIR6746	0.132203	0.0226406	0.0485476	0.46636	0.640958	NA
LINC02418	0	NA	NA	NA	NA	NA
MIR3654	3.24855	0.167189	0.174024	0.960726	0.33669	NA
MIR6747	0	NA	NA	NA	NA	NA
NMUR2	0	NA	NA	NA	NA	NA
SLC35F4	0.601491	0.0840341	0.0903636	0.929955	0.352394	NA
LY6K	0	NA	NA	NA	NA	NA
TSPY1	0	NA	NA	NA	NA	NA
LYZL4	0.254955	-0.00193785	0.0646838	-0.0299588	0.9761	NA
C11orf98	2.00002	0.120237	0.151201	0.795211	0.42649	NA
MUC7	0	NA	NA	NA	NA	NA
TAS2R10	1.62111	0.0168714	0.143365	0.117681	0.90632	NA
SPRR1B	0	NA	NA	NA	NA	NA
HNRNPUL2-BSCL2	0	NA	NA	NA	NA	NA
MIR6748	3.33063	0.063366	0.168173	0.37679	0.70633	NA
MIR6514	0.762843	0.0726745	0.109789	0.661946	0.508006	NA
KIR3DL2	0	NA	NA	NA	NA	NA
RNU2-1	0	NA	NA	NA	NA	NA
SPDYE15	0	NA	NA	NA	NA	NA
SNORD25	0	NA	NA	NA	NA	NA
EFCAB8	0.193332	-0.0186411	0.0502431	-0.371018	0.710624	NA
DRD1	0.142484	-0.00997244	0.0485476	-0.205416	0.837247	NA
MTRNR2L10	0.386409	0.0155402	0.0696696	0.223055	0.823493	NA
KIF19	1.63325	-0.0940711	0.145594	-0.646121	0.518201	NA
AQP12B	0	NA	NA	NA	NA	NA
LIPN	0.0661016	0.0137462	0.0485476	0.283148	0.777063	NA
MAGEA5	0	NA	NA	NA	NA	NA
MIR941-5	0	NA	NA	NA	NA	NA
GPR1	0.325111	-0.0260952	0.0666089	-0.391767	0.69523	NA
SEPTIN4-AS1	1.96309	-0.153084	0.149947	-1.02092	0.307293	NA
APOM	0	NA	NA	NA	NA	NA
MIR7155	0	NA	NA	NA	NA	NA
MIR1237	0	NA	NA	NA	NA	NA
OPTC	0.0667046	-0.00256038	0.0485476	-0.0527395	0.957939	NA
CLEC4E	0.155645	0.0137462	0.0485476	0.283148	0.777063	NA
SLC5A4	1.88703	0.0227388	0.151621	0.149971	0.880787	NA
POM121L2	0.727882	0.048495	0.0945408	0.512953	0.607984	NA
MIR194-2HG	0.493933	0.0759121	0.0907919	0.836111	0.403093	NA
MIR6750	0.0667046	-0.00256038	0.0485476	-0.0527395	0.957939	NA
MIR6749	0	NA	NA	NA	NA	NA
KIR2DS2	0	NA	NA	NA	NA	NA
ARL2-SNX15	0.806979	-0.0547793	0.110818	-0.494319	0.621081	NA
MIR6879	0	NA	NA	NA	NA	NA
LRRC37A	0.492059	-0.0347686	0.0905067	-0.384155	0.700864	NA
TMEM262	0.182618	0.00673735	0.0500441	0.134628	0.892906	NA
GZMK	0	NA	NA	NA	NA	NA
SLC22A20P	3.10209	0.192314	0.17337	1.10927	0.267315	NA
MIR4429	0	NA	NA	NA	NA	NA
MIR151B	0	NA	NA	NA	NA	NA
PHACTR3-AS1	0	NA	NA	NA	NA	NA
NR0B1	0	NA	NA	NA	NA	NA
LY6D	0.167177	-0.00997244	0.0485476	-0.205416	0.837247	NA
MASCRNA	0	NA	NA	NA	NA	NA
AFM	0	NA	NA	NA	NA	NA
CRISP1	0	NA	NA	NA	NA	NA
TRIM27	0.257803	0.0136524	0.063601	0.214656	0.830035	NA
CAMP	0.0911687	0.0137462	0.0485476	0.283148	0.777063	NA
XKRY	0	NA	NA	NA	NA	NA
DIRAS3	2.11044	-0.171225	0.156381	-1.09492	0.273552	NA
ADAM29	0	NA	NA	NA	NA	NA
MIR4690	0.165066	0.0226406	0.0485476	0.46636	0.640958	NA
MIR4489	0.307334	0.0465895	0.0669157	0.696242	0.486277	NA
TEX26	0	NA	NA	NA	NA	NA
MIR1234	0	NA	NA	NA	NA	NA
OVOL1-AS1	0.0911687	0.0137462	0.0485476	0.283148	0.777063	NA
SNORD13F	0.258159	-0.00194277	0.0647635	-0.0299979	0.976069	NA
IQUB	1.66993	0.0795988	0.139538	0.570446	0.568375	NA
DCAF4L2	0.659366	0.100272	0.101453	0.988356	0.322978	NA
CLDN9	1.50633	0.0274144	0.113142	0.242302	0.808546	NA
GHRH	0	NA	NA	NA	NA	NA
B3GALT1	1.69126	0.160918	0.138369	1.16296	0.244845	NA
MIR298	0.0835887	-0.00256038	0.0485476	-0.0527395	0.957939	NA
MIR765	0.223961	0.0255977	0.0626054	0.408874	0.682632	NA
MIR106A	0	NA	NA	NA	NA	NA
CYLC1	0.207685	0.00729347	0.0520328	0.140171	0.888525	NA
CBWD3	1.59638	0.0378794	0.136883	0.276728	0.781989	NA
RBM14-RBM4	0.241211	-0.00188324	0.0637915	-0.0295218	0.976448	NA
MIR3163	0	NA	NA	NA	NA	NA
CDY2B	0	NA	NA	NA	NA	NA
MIR6860	0	NA	NA	NA	NA	NA
CASP1	1.48529	-0.18416	0.128131	-1.43728	0.150637	NA
RASGRP4	1.40669	-0.0588845	0.130049	-0.452787	0.650702	NA
MIR561	0.0661016	0.0137462	0.0485476	0.283148	0.777063	NA
MIR603	0	NA	NA	NA	NA	NA
MIR608	0	NA	NA	NA	NA	NA
MIR605	0	NA	NA	NA	NA	NA
CFAP97D1	0.267846	-0.0441985	0.0653967	-0.675852	0.499134	NA
TMEM52B	0	NA	NA	NA	NA	NA
LINC01297-DUXAP10-NBEAP6	0.451245	-0.0422251	0.0794553	-0.531433	0.595119	NA
B3GALT2	1.34618	-0.0555301	0.119405	-0.465057	0.64189	NA
PRODH	0	NA	NA	NA	NA	NA
MIR6752	0	NA	NA	NA	NA	NA
DOC2GP	0.359847	-0.0162458	0.0683394	-0.237723	0.812096	NA
SERPINB3	0.258095	-0.00195007	0.0648816	-0.0300559	0.976023	NA
MIR7113	0.118631	0.0137462	0.0485476	0.283148	0.777063	NA
MIR4691	1.14941	-0.0288146	0.120584	-0.238959	0.811137	NA
MC4R	0	NA	NA	NA	NA	NA
MIR6753	0.836393	0.162501	0.113902	1.42667	0.153674	NA
KCNJ13	1.60262	0.108722	0.133893	0.812012	0.416785	NA
TSGA10IP	0.324508	0.00121818	0.0661703	0.0184097	0.985312	NA
CA6	0	NA	NA	NA	NA	NA
ATP2B2	1.24709	-0.071789	0.123634	-0.580658	0.561471	NA
ELAVL3	0.756268	-0.0581001	0.104794	-0.554423	0.57929	NA
LSAMP	0.275884	-0.00140255	0.0552456	-0.0253875	0.979746	NA
CRISP2	0	NA	NA	NA	NA	NA
STK32A	2.08365	0.225632	0.152825	1.47641	0.139835	NA
NKG7	1.02032	0.0975605	0.108683	0.89766	0.369367	NA
CD274	2.53071	0.018431	0.163305	0.112862	0.91014	NA
CYLC2	0	NA	NA	NA	NA	NA
MRGPRF-AS1	0	NA	NA	NA	NA	NA
MIR3164	0.142484	-0.00997244	0.0485476	-0.205416	0.837247	NA
LOC338694	0.0667046	-0.00256038	0.0485476	-0.0527395	0.957939	NA
APOA2	1.46519	-0.0315052	0.116824	-0.269681	0.787406	NA
LINC02584	0.0661016	0.0137462	0.0485476	0.283148	0.777063	NA
CMTM2	2.55584	0.0912112	0.156879	0.581411	0.560963	NA
BTBD16	0.95748	0.0821534	0.115274	0.71268	0.476044	NA
CCN6	0.68847	0.080872	0.0954117	0.847611	0.396655	NA
SHANK2-AS1	0.221746	0.0272967	0.0532204	0.512899	0.608022	NA
SHANK2-AS3	0.104891	-0.00256038	0.0485476	-0.0527395	0.957939	NA
FLJ42102	0	NA	NA	NA	NA	NA
SPIC	0.118631	0.0137462	0.0485476	0.283148	0.777063	NA
C2orf78	0	NA	NA	NA	NA	NA
HTN1	0	NA	NA	NA	NA	NA
ARL13A	1.39349	0.00719085	0.129317	0.0556062	0.955656	NA
MPC1L	0.0667046	-0.00256038	0.0485476	-0.0527395	0.957939	NA
LRCOL1	0.0667046	-0.00256038	0.0485476	-0.0527395	0.957939	NA
MIR3165	0	NA	NA	NA	NA	NA
OR10AC1	0	NA	NA	NA	NA	NA
ZFP42	0.898981	-0.218955	0.119988	-1.82481	0.0680299	NA
NGB	0.760476	0.13887	0.0964818	1.43934	0.150054	NA
ARAP1-AS2	0.803121	0.000294416	0.10696	0.00275257	0.997804	NA
MIR4692	0	NA	NA	NA	NA	NA
LOC100287837	0.280302	-0.0320602	0.0654909	-0.489537	0.624462	NA
GDF1	0	NA	NA	NA	NA	NA
P4HA3-AS1	0	NA	NA	NA	NA	NA
MIR548AL	0	NA	NA	NA	NA	NA
HLA-DOB	0	NA	NA	NA	NA	NA
MIR4696	0	NA	NA	NA	NA	NA
HS3ST5	1.05149	0.0410376	0.127699	0.321363	0.747936	NA
SNORD15A	0.793597	0.0997812	0.102459	0.973861	0.330126	NA
SNORD15B	1.33731	-0.0290459	0.119549	-0.242962	0.808035	NA
MMP27	0.592043	-0.0633275	0.10023	-0.63182	0.527505	NA
LOC105369391	1.13151	0.219728	0.122702	1.79074	0.0733352	NA
LOC283214	0.142484	-0.00997244	0.0485476	-0.205416	0.837247	NA
VAMP7	0	NA	NA	NA	NA	NA
FOXD4L5	0.426205	0.021118	0.0796209	0.265232	0.79083	NA
OR4A15	0	NA	NA	NA	NA	NA
GUCY2EP	0	NA	NA	NA	NA	NA
LOC101928837	0	NA	NA	NA	NA	NA
SLC6A5	0	NA	NA	NA	NA	NA
KRT1	0	NA	NA	NA	NA	NA
LOC646029	0.355749	-0.00227723	0.0699443	-0.0325578	0.974027	NA
KCTD14	0	NA	NA	NA	NA	NA
OR2F2	0	NA	NA	NA	NA	NA
LOC101928896	0.0667046	-0.00256038	0.0485476	-0.0527395	0.957939	NA
MIR5579	0	NA	NA	NA	NA	NA
MIR4300HG	2.77388	0.0805842	0.17201	0.468485	0.639438	NA
MIR4300	0.0911687	0.0137462	0.0485476	0.283148	0.777063	NA
STK19	0	NA	NA	NA	NA	NA
STARD6	2.54152	-0.073072	0.160883	-0.454194	0.64969	NA
RAET1E	0.674018	0.027736	0.0898846	0.308574	0.757646	NA
FABP2	0	NA	NA	NA	NA	NA
SNORA70E	0	NA	NA	NA	NA	NA
OR5B2	0	NA	NA	NA	NA	NA
PCF11-AS1	0.472046	0.051201	0.088429	0.579007	0.562585	NA
CCDC141	0.514389	-0.0358607	0.0893337	-0.401424	0.688108	NA
BTG4	0.0588951	-0.00256038	0.0485476	-0.0527395	0.957939	NA
CD8B	0.299069	-0.00208917	0.0670871	-0.0311412	0.975157	NA
TRIML1	0	NA	NA	NA	NA	NA
RSPO2	0.118631	0.0137462	0.0485476	0.283148	0.777063	NA
ABCB5	0	NA	NA	NA	NA	NA
AQP9	0.124997	0.0063341	0.0485476	0.130472	0.896193	NA
C16orf97	0	NA	NA	NA	NA	NA
ADARB2	0	NA	NA	NA	NA	NA
MIR6755	0.0989646	0.0137462	0.0485476	0.283148	0.777063	NA
SALL3	0.155645	0.0137462	0.0485476	0.283148	0.777063	NA
ZNF664-RFLNA	0.298128	-0.00209844	0.0672311	-0.0312124	0.9751	NA
CCDC81	3.1203	0.0339795	0.160871	0.211222	0.832714	NA
FAM135B	0	NA	NA	NA	NA	NA
NCR2	0	NA	NA	NA	NA	NA
OR7E2P	0.216395	-0.00177966	0.0620595	-0.0286767	0.977122	NA
MIR3166	0	NA	NA	NA	NA	NA
GRM5-AS1	0	NA	NA	NA	NA	NA
IZUMO2	0	NA	NA	NA	NA	NA
TRIM77	0.0835887	-0.00256038	0.0485476	-0.0527395	0.957939	NA
TRIM53AP	0.0911687	0.0137462	0.0485476	0.283148	0.777063	NA
TRIM51EP	0	NA	NA	NA	NA	NA
DISC1FP1	0	NA	NA	NA	NA	NA
MIR1261	0	NA	NA	NA	NA	NA
SNORD6	0.818413	0.104921	0.102211	1.02652	0.304649	NA
SNORA1	1.94986	0.164389	0.149398	1.10035	0.27118	NA
SNORA18	2.99184	0.268403	0.165144	1.62527	0.104106	NA
PGAM4	2.05708	-0.118679	0.150936	-0.786287	0.431699	NA
FAM24A	0	NA	NA	NA	NA	NA
TEN1	0	NA	NA	NA	NA	NA
ACSM5	0	NA	NA	NA	NA	NA
SRGAP2B	0	NA	NA	NA	NA	NA
MIR548L	0	NA	NA	NA	NA	NA
LOC105369438	0	NA	NA	NA	NA	NA
TBC1D3F	0	NA	NA	NA	NA	NA
SLC10A2	0.202219	0.00717501	0.0516161	0.139007	0.889444	NA
LOC101929295	2.04082	0.132205	0.158247	0.835438	0.403471	NA
SCRT2	0.0661016	0.0137462	0.0485476	0.283148	0.777063	NA
PPP2R3B	0	NA	NA	NA	NA	NA
MIR1260B	0	NA	NA	NA	NA	NA
JRKL-AS1	0.0911687	0.0137462	0.0485476	0.283148	0.777063	NA
LINC01551	0	NA	NA	NA	NA	NA
SCEL	0.133409	-0.00997244	0.0485476	-0.205416	0.837247	NA
LOC100128386	1.40997	-0.184566	0.12888	-1.43208	0.152122	NA
IL18RAP	0.116516	-0.00256038	0.0485476	-0.0527395	0.957939	NA
SNORD13I	0	NA	NA	NA	NA	NA
AGBL1	0	NA	NA	NA	NA	NA
PGR-AS1	0	NA	NA	NA	NA	NA
MIR3920	0	NA	NA	NA	NA	NA
CHRNG	1.36258	-0.139783	0.122372	-1.14228	0.253339	NA
SIGLEC7	1.83091	-0.00664107	0.13477	-0.049277	0.960699	NA
CRYBA1	0.534353	-0.0194014	0.0891054	-0.217735	0.827635	NA
LOC101928424	3.11996	0.0167667	0.168161	0.0997065	0.920577	NA
LOC102723838	0	NA	NA	NA	NA	NA
WTAPP1	0	NA	NA	NA	NA	NA
LINC02871	0	NA	NA	NA	NA	NA
MGMT	1.75271	0.0136394	0.128147	0.106435	0.915237	NA
MIR4693	0	NA	NA	NA	NA	NA
LINC02552	2.05742	0.0726004	0.157263	0.46165	0.644333	NA
CASP17P	2.1036	-0.236314	0.152232	-1.55233	0.120584	NA
H2AB2	0	NA	NA	NA	NA	NA
MIR1284	0	NA	NA	NA	NA	NA
TULP1	1.32556	-0.164214	0.132617	-1.23825	0.215622	NA
CASP1P2	0.602941	0.011737	0.0913651	0.128462	0.897783	NA
U2AF1	0	NA	NA	NA	NA	NA
ANGPTL6	1.14891	0.0943172	0.122258	0.771462	0.440433	NA
LOC101928535	0	NA	NA	NA	NA	NA
PHACTR3	0.167177	-0.00997244	0.0485476	-0.205416	0.837247	NA
MIR629	0	NA	NA	NA	NA	NA
FABP12	0.0911687	0.0137462	0.0485476	0.283148	0.777063	NA
ZNF807P	0.593807	-0.0161249	0.0900681	-0.17903	0.857914	NA
NMBR	0.455293	0.0521666	0.0878844	0.593581	0.552792	NA
AVPR2	3.24307	-0.0804997	0.175419	-0.458899	0.646307	NA
LINC02550	1.43609	0.111089	0.130232	0.853009	0.393654	NA
COLCA2	1.51131	0.152917	0.130031	1.17601	0.239592	NA
MIR4491	0	NA	NA	NA	NA	NA
LOC100132078	0	NA	NA	NA	NA	NA
LOC728196	0	NA	NA	NA	NA	NA
C11orf88	0	NA	NA	NA	NA	NA
C16orf54	0.472319	0.0467146	0.0808817	0.577568	0.563556	NA
FAM181B	0.587848	-0.0850721	0.0736229	-1.15551	0.247881	NA
HMX1	0	NA	NA	NA	NA	NA
HSPB2-C11orf52	0	NA	NA	NA	NA	NA
LOC100132686	1.07498	-0.0270559	0.115246	-0.234766	0.81439	NA
LINC02764	0	NA	NA	NA	NA	NA
LOC101928847	0	NA	NA	NA	NA	NA
TBR1	0.493933	0.0759121	0.0907919	0.836111	0.403093	NA
NCAM1-AS1	0	NA	NA	NA	NA	NA
OIT3	0.132203	0.0226406	0.0485476	0.46636	0.640958	NA
COL10A1	1.77523	-0.0788672	0.145302	-0.542779	0.587282	NA
CDH18	0.454559	0.0869047	0.0819172	1.06088	0.288742	NA
DDX53	0.653013	-0.0109299	0.0935503	-0.116834	0.906991	NA
PSG8	0	NA	NA	NA	NA	NA
LIMS3	0	NA	NA	NA	NA	NA
ADORA2A	0	NA	NA	NA	NA	NA
EDN3	0	NA	NA	NA	NA	NA
LOC101928940	0	NA	NA	NA	NA	NA
PRDM9	0.681092	-0.0842487	0.102365	-0.823026	0.410493	NA
IFNA7	0	NA	NA	NA	NA	NA
LOC105369509	0.104891	-0.00256038	0.0485476	-0.0527395	0.957939	NA
LOC105369507	0	NA	NA	NA	NA	NA
LINC00900	0	NA	NA	NA	NA	NA
LINC02720	0	NA	NA	NA	NA	NA
LINC02763	0	NA	NA	NA	NA	NA
LINC02696	0.283697	0.05998	0.0664792	0.902237	0.366931	NA
LINC02759	0	NA	NA	NA	NA	NA
LINC02753	0	NA	NA	NA	NA	NA
MIR3928	0	NA	NA	NA	NA	NA
ALAS2	2.86795	0.308768	0.160101	1.92858	0.053783	NA
MEG3	1.57494	-0.00111195	0.111598	-0.00996391	0.99205	NA
PKD2L2	0.56326	0.0904259	0.0772352	1.17079	0.241685	NA
RBMY1F	0	NA	NA	NA	NA	NA
PGLYRP4	0	NA	NA	NA	NA	NA
APCDD1L	0.0755419	-0.00256038	0.0485476	-0.0527395	0.957939	NA
LOC100131626	0.155645	0.0137462	0.0485476	0.283148	0.777063	NA
LOC101929089	2.29251	-0.0569238	0.154681	-0.368007	0.712868	NA
GAGE12J	0	NA	NA	NA	NA	NA
CTRB2	0	NA	NA	NA	NA	NA
MIR6716	0	NA	NA	NA	NA	NA
BIRC7	0	NA	NA	NA	NA	NA
MIR4492	1.00835	0.118731	0.114035	1.04118	0.297792	NA
OR3A2	0	NA	NA	NA	NA	NA
OR1D2	0	NA	NA	NA	NA	NA
OR6P1	0	NA	NA	NA	NA	NA
PLA2G5	0	NA	NA	NA	NA	NA
MRGPRX2	0	NA	NA	NA	NA	NA
MAG	1.10403	-0.210462	0.117864	-1.78563	0.0741585	NA
SNORD150	0.539202	-0.0591406	0.0808341	-0.731629	0.464395	NA
MIR6756	0	NA	NA	NA	NA	NA
SYNDIG1	0	NA	NA	NA	NA	NA
CNBD1	0.474494	-0.0422701	0.079497	-0.531719	0.594921	NA
HEY2	1.15129	-0.0164892	0.106687	-0.154557	0.87717	NA
LOC107984399	0.0667046	-0.00256038	0.0485476	-0.0527395	0.957939	NA
LOC649133	0	NA	NA	NA	NA	NA
RDH8	0	NA	NA	NA	NA	NA
SPRR4	0	NA	NA	NA	NA	NA
HLA-DQB2	0	NA	NA	NA	NA	NA
ZIK1	3.34678	-0.206964	0.176223	-1.17444	0.240218	NA
LOC105369532	0	NA	NA	NA	NA	NA
LOC101929227	0.70099	0.0651682	0.0963324	0.676492	0.498728	NA
LOC101929208	0.290227	-0.00207019	0.0667909	-0.0309951	0.975273	NA
IFIT1B	0.427767	-0.0708925	0.0704717	-1.00597	0.314429	NA
C4BPB	0.15727	0.0226406	0.0485476	0.46636	0.640958	NA
PANTR1	0	NA	NA	NA	NA	NA
HOTTIP	1.40746	0.0426513	0.123579	0.345135	0.729993	NA
SLC28A3	0.141644	0.0063341	0.0485476	0.130472	0.896193	NA
GAS7	2.85104	-0.0850202	0.157214	-0.540794	0.588649	NA
MIR4493	0	NA	NA	NA	NA	NA
WDR87	1.47405	-0.0146968	0.135463	-0.108493	0.913604	NA
C10orf71	1.93817	-0.196101	0.105983	-1.8503	0.0642702	NA
OR8G1	0.359842	0.0200064	0.0775986	0.257819	0.796546	NA
LOC100507283	3.08491	-0.120841	0.171609	-0.704163	0.481331	NA
ZAR1	0.720809	0.00647113	0.103451	0.0625526	0.950123	NA
PKNOX2-AS1	0	NA	NA	NA	NA	NA
MRVI1-AS1	0.767771	0.070382	0.0980773	0.717618	0.472993	NA
STT3A-AS1	0.482861	0.0221911	0.0792484	0.28002	0.779462	NA
ANGPT4	2.28122	0.0932529	0.133406	0.699015	0.484543	NA
LOC101929427	0	NA	NA	NA	NA	NA
KIRREL3-AS2	0	NA	NA	NA	NA	NA
MIR3167	0	NA	NA	NA	NA	NA
KIRREL3-AS3	0	NA	NA	NA	NA	NA
LOC101929473	0	NA	NA	NA	NA	NA
LINC02098	0	NA	NA	NA	NA	NA
MIR6090	0	NA	NA	NA	NA	NA
LOC101929538	0	NA	NA	NA	NA	NA
CASC19	1.8203	-0.099489	0.152501	-0.652382	0.514155	NA
TMPRSS11D	0.118631	0.0137462	0.0485476	0.283148	0.777063	NA
C11orf45	0.47383	0.141577	0.0836944	1.69159	0.0907234	NA
LINC01395	0	NA	NA	NA	NA	NA
MXRA5	0	NA	NA	NA	NA	NA
S100A9	0.786096	0.0934545	0.0864427	1.08112	0.279646	NA
SLPI	0.0755419	-0.00256038	0.0485476	-0.0527395	0.957939	NA
CNGA2	0.0835887	-0.00256038	0.0485476	-0.0527395	0.957939	NA
SCO2	3.00518	-0.0153644	0.172268	-0.0891888	0.928932	NA
LRRC10	0	NA	NA	NA	NA	NA
LINC00167	2.40439	-0.0887294	0.163556	-0.542501	0.587474	NA
FAM187A	0	NA	NA	NA	NA	NA
TENM2	1.78598	-0.114357	0.134862	-0.847957	0.396462	NA
GLRA1	0.357095	0.0339319	0.0579453	0.585584	0.558155	NA
RRH	3.05822	-0.142363	0.172325	-0.826133	0.408728	NA
MIR8052	0	NA	NA	NA	NA	NA
LINC02551	0	NA	NA	NA	NA	NA
LOC101929653	0	NA	NA	NA	NA	NA
NTM-AS1	0	NA	NA	NA	NA	NA
NTM	0.118631	0.0137462	0.0485476	0.283148	0.777063	NA
NTM-IT	0	NA	NA	NA	NA	NA
MIR4697HG	1.05708	-0.0743313	0.123027	-0.604186	0.54572	NA
MIR4697	0	NA	NA	NA	NA	NA
DPEP1	3.18517	-0.0851809	0.158605	-0.537064	0.591223	NA
SNORD153	0	NA	NA	NA	NA	NA
NDST4	1.43712	-0.0486268	0.137788	-0.35291	0.724156	NA
LOC283177	0.217595	0.0265149	0.052467	0.505364	0.613303	NA
LOC100507548	0	NA	NA	NA	NA	NA
FAM138D	0	NA	NA	NA	NA	NA
LOC574538	2.11925	-0.0214675	0.154739	-0.138734	0.889661	NA
RBMY1D	0	NA	NA	NA	NA	NA
LOC101929384	0.184732	0.0243165	0.0502832	0.483592	0.628675	NA
SLC6A13	0.648901	-0.035944	0.0928032	-0.387314	0.698524	NA
LOC102723544	0	NA	NA	NA	NA	NA
SPRR2A	0	NA	NA	NA	NA	NA
SOX1	0	NA	NA	NA	NA	NA
LOC105369595	0	NA	NA	NA	NA	NA
TRIM48	0.417774	-0.0562603	0.0807354	-0.696848	0.485898	NA
LINC00942	0.248655	0.0270257	0.0642802	0.420436	0.674167	NA
MIR3649	0	NA	NA	NA	NA	NA
FGFBP1	0	NA	NA	NA	NA	NA
CACNA1C-IT2	0	NA	NA	NA	NA	NA
RFX4	0.723308	0.122426	0.0862721	1.41906	0.155881	NA
KLK7	1.13406	-0.00925293	0.124932	-0.074064	0.940959	NA
RAX2	0	NA	NA	NA	NA	NA
SFT2D3	0	NA	NA	NA	NA	NA
AANAT	1.85331	-0.0426963	0.146866	-0.290715	0.771269	NA
BCL2L2-PABPN1	0	NA	NA	NA	NA	NA
CD1E	0	NA	NA	NA	NA	NA
USP17L3	0	NA	NA	NA	NA	NA
EDDM3B	0	NA	NA	NA	NA	NA
CACNA1C-AS4	0	NA	NA	NA	NA	NA
CACNA1C-IT3	0	NA	NA	NA	NA	NA
CACNA1C-AS2	0.116516	-0.00256038	0.0485476	-0.0527395	0.957939	NA
CACNA1C-AS1	0	NA	NA	NA	NA	NA
UGT2A3	0	NA	NA	NA	NA	NA
C6orf15	0	NA	NA	NA	NA	NA
LOC100128253	0	NA	NA	NA	NA	NA
LINC02417	0	NA	NA	NA	NA	NA
PRMT8	0.792202	-0.125271	0.0956665	-1.30945	0.190381	NA
THCAT155	0	NA	NA	NA	NA	NA
SPIB	1.20861	0.0320762	0.11641	0.275546	0.782897	NA
CCND2-AS1	0	NA	NA	NA	NA	NA
RRN3P2	0.683632	-0.0637145	0.0925934	-0.68811	0.491383	NA
ARHGAP11A-SCG5	0	NA	NA	NA	NA	NA
MIR129-2	0	NA	NA	NA	NA	NA
MIR146A	0	NA	NA	NA	NA	NA
MIR191	0	NA	NA	NA	NA	NA
LINC02443	0.530941	0.0347193	0.0952018	0.364691	0.715342	NA
TTC34	0	NA	NA	NA	NA	NA
MIR708	0	NA	NA	NA	NA	NA
SNORA120	0	NA	NA	NA	NA	NA
THRIL	0	NA	NA	NA	NA	NA
LOC101927378	0	NA	NA	NA	NA	NA
EDDM3A	0	NA	NA	NA	NA	NA
CD300C	1.26374	-0.21783	0.123334	-1.76619	0.077364	NA
SCARNA10	2.86742	0.0335387	0.171915	0.195089	0.845324	NA
LINC00336	0.635729	0.115005	0.0940267	1.22311	0.221289	NA
SCARNA11	0.104891	-0.00256038	0.0485476	-0.0527395	0.957939	NA
CALB1	0.774581	-0.0885906	0.110198	-0.803922	0.421442	NA
GAGE4	0	NA	NA	NA	NA	NA
TDRD15	0.104891	-0.00256038	0.0485476	-0.0527395	0.957939	NA
CEACAM5	0	NA	NA	NA	NA	NA
MIR2861	0.151084	-0.00997244	0.0485476	-0.205416	0.837247	NA
MIR1270	0	NA	NA	NA	NA	NA
RNU7-1	0.0667046	-0.00256038	0.0485476	-0.0527395	0.957939	NA
C1RL-AS1	1.81876	-0.103188	0.155052	-0.665507	0.505727	NA
SYCP2L	1.89254	0.28158	0.149242	1.88673	0.059196	NA
MAP10	0.0588951	-0.00256038	0.0485476	-0.0527395	0.957939	NA
C6orf136	0	NA	NA	NA	NA	NA
POU5F1P3	1.3214	0.113883	0.136267	0.835737	0.403303	NA
FANCD2OS	0.42487	-0.00207285	0.0788287	-0.0262957	0.979022	NA
ANGPTL5	1.10622	0.014052	0.109192	0.128691	0.897602	NA
PAK5	0.412002	-0.0183995	0.0693292	-0.265394	0.790706	NA
MIR1244-1	0	NA	NA	NA	NA	NA
MIR1244-2	0	NA	NA	NA	NA	NA
MIR1244-3	0	NA	NA	NA	NA	NA
MIR1244-4	0	NA	NA	NA	NA	NA
LOC101928030	2.99605	-0.0381735	0.173379	-0.220174	0.825736	NA
IL24	0.496136	0.0535477	0.0889441	0.602037	0.547149	NA
LINC02470	0	NA	NA	NA	NA	NA
CLEC12A-AS1	0	NA	NA	NA	NA	NA
S100B	0.15786	0.0063341	0.0485476	0.130472	0.896193	NA
RP1	0	NA	NA	NA	NA	NA
LOC102724020	0	NA	NA	NA	NA	NA
XAGE5	0	NA	NA	NA	NA	NA
RANBP3L	3.14443	-0.0179645	0.174979	-0.102667	0.918227	NA
LINC02617	0.182553	0.00673588	0.0500388	0.134613	0.892918	NA
LOC101928100	0.719184	-0.0150233	0.105833	-0.141953	0.887117	NA
MLIP	1.84483	-0.0511314	0.0539247	-0.948199	0.343028	NA
LINC02446	0.404687	0.0504726	0.0699836	0.721206	0.470783	NA
CCDC172	0	NA	NA	NA	NA	NA
TMC2	1.79203	0.209421	0.145754	1.43681	0.150771	NA
TMEM130	0.711967	0.149196	0.0988739	1.50896	0.13131	NA
PRH1-PRR4	0	NA	NA	NA	NA	NA
LOC440084	0.163787	-0.00997244	0.0485476	-0.205416	0.837247	NA
LINC01252	2.98762	0.370268	0.171863	2.15443	0.0312061	NA
TMEM40	1.01818	-0.0405441	0.121724	-0.333083	0.739072	NA
MIR614	0	NA	NA	NA	NA	NA
OR10H5	0	NA	NA	NA	NA	NA
LINC01559	0	NA	NA	NA	NA	NA
ZPBP2	0.150064	0.0063341	0.0485476	0.130472	0.896193	NA
CACNG3	0	NA	NA	NA	NA	NA
CLCA2	2.23622	0.0172839	0.163333	0.10582	0.915725	NA
PLBD1-AS1	2.72382	0.00913122	0.169769	0.053786	0.957106	NA
ANKRD66	0.334542	-0.0624543	0.0768016	-0.81319	0.416109	NA
LINC01489	0	NA	NA	NA	NA	NA
RERG-AS1	0	NA	NA	NA	NA	NA
ABCD2	1.90417	-0.319287	0.150198	-2.12577	0.0335221	NA
LINC02378	0	NA	NA	NA	NA	NA
MIR3974	0	NA	NA	NA	NA	NA
RERGL	0	NA	NA	NA	NA	NA
HLA-F	1.60996	-0.227783	0.139217	-1.63617	0.101803	NA
LINC02398	0	NA	NA	NA	NA	NA
LINC02468	0	NA	NA	NA	NA	NA
SLCO1C1	0	NA	NA	NA	NA	NA
CETP	0.142484	-0.00997244	0.0485476	-0.205416	0.837247	NA
CD40LG	0	NA	NA	NA	NA	NA
SLC13A2	0.198908	0.0164847	0.0504775	0.326575	0.743989	NA
MIR642B	0	NA	NA	NA	NA	NA
MIR676	0.0989646	0.0137462	0.0485476	0.283148	0.777063	NA
MIR3926-1	0	NA	NA	NA	NA	NA
MIR3613	0.557735	0.0409127	0.0880416	0.464697	0.642149	NA
LOC105369691	0.200105	-0.011169	0.0513293	-0.217594	0.827745	NA
PRAMEF8	0	NA	NA	NA	NA	NA
LOC101928441	0	NA	NA	NA	NA	NA
SOX5-AS1	0	NA	NA	NA	NA	NA
GPR39	0.242116	-0.0307217	0.0641483	-0.478916	0.631998	NA
BPIFA1	0.157873	0.0063341	0.0485476	0.130472	0.896193	NA
SLC22A8	0.104891	-0.00256038	0.0485476	-0.0527395	0.957939	NA
LMNTD1	0.587272	-0.0143937	0.091674	-0.15701	0.875237	NA
C1QTNF4	1.5012	0.0649774	0.115816	0.561038	0.574771	NA
MIR4302	0	NA	NA	NA	NA	NA
ARNTL2-AS1	0	NA	NA	NA	NA	NA
SCHIP1	0	NA	NA	NA	NA	NA
KLK12	0.14969	0.0063341	0.0485476	0.130472	0.896193	NA
OVCH1-AS1	0	NA	NA	NA	NA	NA
HCG22	0	NA	NA	NA	NA	NA
MSH5	0	NA	NA	NA	NA	NA
HMSD	1.51487	0.0837464	0.135584	0.617674	0.53679	NA
OMG	0.547508	0.076917	0.0918063	0.837818	0.402133	NA
KERA	0	NA	NA	NA	NA	NA
LOC645485	0.656992	-0.10477	0.0947915	-1.10527	0.269044	NA
ADAM28	0	NA	NA	NA	NA	NA
LRRC36	0.672156	-0.0133371	0.0740581	-0.180089	0.857083	NA
FLJ13224	1.87052	0.0666098	0.138868	0.479662	0.631467	NA
LINC02387	0.142247	-0.00997244	0.0485476	-0.205416	0.837247	NA
DENND5B-AS1	2.31572	-0.128693	0.163094	-0.789072	0.43007	NA
MIR371B	0	NA	NA	NA	NA	NA
MIR4513	0	NA	NA	NA	NA	NA
LINC02422	0	NA	NA	NA	NA	NA
CT47A1	0	NA	NA	NA	NA	NA
LINC02471	0	NA	NA	NA	NA	NA
KRT34	0	NA	NA	NA	NA	NA
CLIC6	0	NA	NA	NA	NA	NA
DEFB105A	0	NA	NA	NA	NA	NA
SPINK5	2.85042	-0.0488275	0.16703	-0.292328	0.770036	NA
SPATA16	0	NA	NA	NA	NA	NA
LINC02400	0	NA	NA	NA	NA	NA
MIR7851	0.283697	0.05998	0.0664792	0.902237	0.366931	NA
MRPS18B	0	NA	NA	NA	NA	NA
LINC02402	0	NA	NA	NA	NA	NA
LINC02451	0	NA	NA	NA	NA	NA
LINC02450	0	NA	NA	NA	NA	NA
LINC02461	0	NA	NA	NA	NA	NA
PRR20G	0.118631	0.0137462	0.0485476	0.283148	0.777063	NA
GAS2L2	0.349122	-0.0211128	0.077935	-0.270902	0.786466	NA
CDH16	0	NA	NA	NA	NA	NA
CCL18	0	NA	NA	NA	NA	NA
CCL17	0.202219	0.00717501	0.0516161	0.139007	0.889444	NA
CCL11	0.438853	0.0873222	0.0824451	1.05916	0.289529	NA
CCL4	0.516511	-0.0354103	0.0726679	-0.48729	0.626053	NA
HRH1	0.191701	-0.0016693	0.0601532	-0.0277508	0.977861	NA
NWD2	0.268694	0.027791	0.065158	0.426517	0.669731	NA
PNLIP	0	NA	NA	NA	NA	NA
TNFRSF4	0.233882	-0.020541	0.0526961	-0.3898	0.696684	NA
REG1B	0	NA	NA	NA	NA	NA
MIR4698	0.118631	0.0137462	0.0485476	0.283148	0.777063	NA
MIR4494	0	NA	NA	NA	NA	NA
LINC02156	0.0989646	0.0137462	0.0485476	0.283148	0.777063	NA
PHYHIP	0.890171	0.00439423	0.10642	0.0412913	0.967064	NA
KIF4B	2.65405	0.0913948	0.154055	0.593259	0.553008	NA
C8B	0.300951	-0.00147463	0.0566175	-0.0260454	0.979221	NA
CPB2	1.21374	-0.0877235	0.123578	-0.709863	0.477789	NA
CALHM4	0	NA	NA	NA	NA	NA
CD40	1.74584	-0.160657	0.135716	-1.18377	0.236503	NA
CHRNA4	1.16408	0.229216	0.112465	2.03811	0.0415388	NA
C9orf131	2.79399	-0.0626611	0.162366	-0.385926	0.699551	NA
NACAD	2.57992	-0.0558689	0.164386	-0.339864	0.733959	NA
LRRD1	1.83173	-0.125436	0.135668	-0.924583	0.355183	NA
AKAIN1	0	NA	NA	NA	NA	NA
ADAMDEC1	0.132203	0.0226406	0.0485476	0.46636	0.640958	NA
IRF4	0.166711	0.00636587	0.0486673	0.130804	0.89593	NA
MIR6505	0.155645	0.0137462	0.0485476	0.283148	0.777063	NA
TMEM272	1.32258	0.0321902	0.135365	0.237802	0.812034	NA
SNORA2C	0.600499	0.0240204	0.0820589	0.292722	0.769735	NA
MIR1291	0	NA	NA	NA	NA	NA
SNORA2A	0.701901	0.00597072	0.0954696	0.0625406	0.950132	NA
SNORA2B	0.269714	-0.00139699	0.0551381	-0.0253361	0.979787	NA
MIR4701	2.04179	0.323267	0.147449	2.1924	0.0283505	NA
LOC100996349	0	NA	NA	NA	NA	NA
OBI1-AS1	0.703807	0.0592568	0.099321	0.596619	0.550762	NA
MIR675	0	NA	NA	NA	NA	NA
MIR16-2	0	NA	NA	NA	NA	NA
MIR29B2	0	NA	NA	NA	NA	NA
MIR29B1	0	NA	NA	NA	NA	NA
DDN-AS1	2.90107	-0.0447477	0.165788	-0.26991	0.78723	NA
MYOCD	0.31513	0.0612949	0.0764844	0.801404	0.422898	NA
MAGEB2	0.248439	0.0395308	0.0542469	0.72872	0.466173	NA
MAGEB1	0	NA	NA	NA	NA	NA
HLA-DMA	0.118631	0.0137462	0.0485476	0.283148	0.777063	NA
CDH26	0.443089	0.0209518	0.0801042	0.261557	0.793663	NA
OOEP	0	NA	NA	NA	NA	NA
LINC02396	0	NA	NA	NA	NA	NA
LINC02395	0	NA	NA	NA	NA	NA
SULT1A3	0	NA	NA	NA	NA	NA
TBX4	2.33543	-0.311224	0.151619	-2.05268	0.0401039	NA
PLSCR3	0.0835887	-0.00256038	0.0485476	-0.0527395	0.957939	NA
ACSS3	0.929374	-0.0959763	0.12041	-0.797079	0.425405	NA
CAPN9	2.0507	-0.140027	0.150522	-0.930274	0.352229	NA
UGT2A1	0.0667046	-0.00256038	0.0485476	-0.0527395	0.957939	NA
MIR1293	0	NA	NA	NA	NA	NA
MYL2	2.65307	-0.0855529	0.0689275	-1.2412	0.214531	NA
CDRT15	1.11092	0.095534	0.114532	0.834126	0.40421	NA
SPRR1A	0	NA	NA	NA	NA	NA
NPIPA8	0.183892	-0.00111308	0.0493193	-0.0225688	0.981994	NA
CSAG3	0.0989646	0.0137462	0.0485476	0.283148	0.777063	NA
CCDC190	0	NA	NA	NA	NA	NA
SLC9C2	0.0911687	0.0137462	0.0485476	0.283148	0.777063	NA
CCDC60	0.241513	-0.00188446	0.0638115	-0.0295316	0.976441	NA
UNC93A	0.0755419	-0.00256038	0.0485476	-0.0527395	0.957939	NA
NXNL1	0.208348	-0.00174456	0.0614603	-0.0283851	0.977355	NA
RAB3C	1.06189	-0.055348	0.115019	-0.481209	0.630368	NA
TLR4	1.8071	-0.25132	0.134087	-1.87431	0.0608882	NA
ANKRD30BL	0.0588951	-0.00256038	0.0485476	-0.0527395	0.957939	NA
ZNF439	0.912063	-0.0391053	0.122386	-0.319524	0.749329	NA
TMPRSS11A	0.843624	0.0445158	0.084063	0.529553	0.596422	NA
CCDC196	0.441024	-0.0189689	0.0797858	-0.237748	0.812077	NA
MAGEA8	2.08564	0.0744968	0.156186	0.476976	0.633379	NA
MAB21L4	0.118631	0.0137462	0.0485476	0.283148	0.777063	NA
TMEM213	2.24561	-0.114988	0.15726	-0.731193	0.464661	NA
FIGNL2-DT	0.141644	0.0063341	0.0485476	0.130472	0.896193	NA
DHX33-DT	0	NA	NA	NA	NA	NA
MIR1180	0.0661016	0.0137462	0.0485476	0.283148	0.777063	NA
MIR1296	0	NA	NA	NA	NA	NA
MIR452	0	NA	NA	NA	NA	NA
MIR451A	0	NA	NA	NA	NA	NA
MIR431	0	NA	NA	NA	NA	NA
PRAMEF14	0	NA	NA	NA	NA	NA
NPIPA1	0	NA	NA	NA	NA	NA
GRASP-AS1	2.74807	0.119565	0.161717	0.739348	0.459696	NA
URGCP-MRPS24	0	NA	NA	NA	NA	NA
OR7E47P	0.0588951	-0.00256038	0.0485476	-0.0527395	0.957939	NA
LINC00592	0.0989646	0.0137462	0.0485476	0.283148	0.777063	NA
CPVL	0.0588951	-0.00256038	0.0485476	-0.0527395	0.957939	NA
KRT7-AS	0.116516	-0.00256038	0.0485476	-0.0527395	0.957939	NA
KRT87P	0	NA	NA	NA	NA	NA
AWAT1	0	NA	NA	NA	NA	NA
KRT73-AS1	0	NA	NA	NA	NA	NA
CES5A	0	NA	NA	NA	NA	NA
SLC22A11	2.20836	0.155781	0.153986	1.01166	0.311701	NA
MIR6757	0.132806	0.0063341	0.0485476	0.130472	0.896193	NA
FGB	0.317471	-0.033579	0.0561989	-0.597502	0.550172	NA
MIR494	0	NA	NA	NA	NA	NA
MIR492	0	NA	NA	NA	NA	NA
MIR202	0	NA	NA	NA	NA	NA
VCX2	0.132203	0.0226406	0.0485476	0.46636	0.640958	NA
KCNU1	0.317539	0.0461466	0.0679847	0.67878	0.497277	NA
TESPA1	0	NA	NA	NA	NA	NA
PRKCQ	1.74055	-0.136342	0.0921752	-1.47916	0.139098	NA
ATF7-NPFF	0.574965	0.0796908	0.0916371	0.869635	0.3845	NA
LOC100652999	0	NA	NA	NA	NA	NA
CISTR	0	NA	NA	NA	NA	NA
HOXC13-AS	0.547252	-0.0303324	0.0903242	-0.335817	0.737009	NA
LOC100240735	0.0755419	-0.00256038	0.0485476	-0.0527395	0.957939	NA
LOC100240734	0.0755419	-0.00256038	0.0485476	-0.0527395	0.957939	NA
MC2R	0	NA	NA	NA	NA	NA
MIR3198-2	0	NA	NA	NA	NA	NA
LOC110117498-PIK3R3	0	NA	NA	NA	NA	NA
LOC102724050	1.03648	0.190428	0.0995689	1.91253	0.0558089	NA
HLA-DMB	0	NA	NA	NA	NA	NA
ANKRD20A1	0	NA	NA	NA	NA	NA
GLYCAM1	0	NA	NA	NA	NA	NA
PRAMEF10	0	NA	NA	NA	NA	NA
HTR3D	0	NA	NA	NA	NA	NA
BLOC1S1-RDH5	0	NA	NA	NA	NA	NA
MIR124-2HG	0	NA	NA	NA	NA	NA
LACTBL1	0	NA	NA	NA	NA	NA
LOC389199	0	NA	NA	NA	NA	NA
GHRL	2.15134	0.301198	0.150324	2.00366	0.0451066	NA
LOC105369781	1.18076	0.0135193	0.13574	0.099597	0.920664	NA
TH	0	NA	NA	NA	NA	NA
FBXW12	0.317301	-0.0257687	0.0673313	-0.382715	0.701931	NA
OTP	3.28491	-0.0964079	0.17306	-0.557077	0.577475	NA
PCDH11X	0.255185	-0.0307498	0.0641768	-0.479141	0.631838	NA
CXCR5	0.299517	0.0180688	0.0753265	0.239873	0.810429	NA
SSX5	0	NA	NA	NA	NA	NA
SNORA105C	0.191701	-0.0016693	0.0601532	-0.0277508	0.977861	NA
SNORD59B	2.2817	0.178225	0.160853	1.108	0.267862	NA
SNORD59A	3.24749	0.37299	0.161911	2.30367	0.0212414	NA
GPR151	0.0588951	-0.00256038	0.0485476	-0.0527395	0.957939	NA
POTED	0	NA	NA	NA	NA	NA
LRP1-AS	0.0755419	-0.00256038	0.0485476	-0.0527395	0.957939	NA
MIR1228	0	NA	NA	NA	NA	NA
MIR6869	0.0588951	-0.00256038	0.0485476	-0.0527395	0.957939	NA
KYNU	1.7864	0.00931155	0.143669	0.0648123	0.948323	NA
G6PC	0	NA	NA	NA	NA	NA
CTLA4	0	NA	NA	NA	NA	NA
CALCA	3.09941	0.0379817	0.170121	0.223263	0.82333	NA
LRRC37A2	0.104891	-0.00256038	0.0485476	-0.0527395	0.957939	NA
SMTNL1	1.83431	-0.148796	0.0936666	-1.58857	0.112157	NA
DPY19L2	1.7223	0.0390648	0.139662	0.279711	0.7797	NA
SOHLH2	0	NA	NA	NA	NA	NA
SLC9B1	2.27609	0.22692	0.161119	1.4084	0.159013	NA
ETNPPL	2.17221	-0.321893	0.157199	-2.04767	0.0405919	NA
IL26	0	NA	NA	NA	NA	NA
KCTD4	0.36339	0.0489137	0.0700562	0.698207	0.485047	NA
MMD2	0	NA	NA	NA	NA	NA
GYPA	0.141644	0.0063341	0.0485476	0.130472	0.896193	NA
PSMA8	0.0667046	-0.00256038	0.0485476	-0.0527395	0.957939	NA
MIR6759	0	NA	NA	NA	NA	NA
LOC283387	0.192058	-0.0109083	0.0507371	-0.214996	0.82977	NA
HNRNPH2	2.06802	-0.0514298	0.139206	-0.36945	0.711792	NA
LINC02403	0	NA	NA	NA	NA	NA
LINC02388	1.06354	0.121078	0.12129	0.998246	0.31816	NA
LOC100506869	0	NA	NA	NA	NA	NA
MIR6125	0	NA	NA	NA	NA	NA
IL27	0.163787	-0.00997244	0.0485476	-0.205416	0.837247	NA
GSX1	0	NA	NA	NA	NA	NA
SCGB1C1	0	NA	NA	NA	NA	NA
RXYLT1-AS1	0	NA	NA	NA	NA	NA
FPR3	0.0661016	0.0137462	0.0485476	0.283148	0.777063	NA
FPR1	0	NA	NA	NA	NA	NA
MIR548Z	0	NA	NA	NA	NA	NA
SATL1	0	NA	NA	NA	NA	NA
LINC02389	0.603471	-0.0508155	0.0971751	-0.522927	0.601025	NA
LINC02231	0	NA	NA	NA	NA	NA
KRTAP22-1	0	NA	NA	NA	NA	NA
LOC105369187	0	NA	NA	NA	NA	NA
CPLX4	0	NA	NA	NA	NA	NA
LINC02454	0	NA	NA	NA	NA	NA
RPSAP52	0.47321	-0.122566	0.0902484	-1.3581	0.174433	NA
MIR6074	0	NA	NA	NA	NA	NA
LINC02425	0	NA	NA	NA	NA	NA
MIR6502	0	NA	NA	NA	NA	NA
RABGAP1L-DT	0.9427	-0.0838861	0.108304	-0.774539	0.438612	NA
LINC02712	0	NA	NA	NA	NA	NA
OR5M11	0	NA	NA	NA	NA	NA
LINC02790	0	NA	NA	NA	NA	NA
IGFL4	0.258095	-0.00195007	0.0648816	-0.0300559	0.976023	NA
TINAG	0	NA	NA	NA	NA	NA
LOC102724421	0.0588951	-0.00256038	0.0485476	-0.0527395	0.957939	NA
LINC02420	0	NA	NA	NA	NA	NA
LINC02408	0	NA	NA	NA	NA	NA
CEP295NL	0.381245	0.0657904	0.071076	0.925635	0.354636	NA
LINC02421	1.4668	-0.0490002	0.132797	-0.368985	0.712139	NA
LINC01479	0	NA	NA	NA	NA	NA
LINC02384	0	NA	NA	NA	NA	NA
SNORA70G	0	NA	NA	NA	NA	NA
MIR500A	0	NA	NA	NA	NA	NA
MIR499A	0.239233	0.00795039	0.0542813	0.146466	0.883553	NA
LOC100130075	0.702038	-0.0995674	0.106303	-0.936639	0.348944	NA
ADA2	2.72662	0.0343947	0.167163	0.205755	0.836982	NA
GTSF1	0.116516	-0.00256038	0.0485476	-0.0527395	0.957939	NA
MIR1279	0	NA	NA	NA	NA	NA
SNORA113	0	NA	NA	NA	NA	NA
MIR3913-1	0	NA	NA	NA	NA	NA
MIR3913-2	0	NA	NA	NA	NA	NA
SH2D1B	1.25777	0.0244004	0.122699	0.198863	0.84237	NA
LOC101928002	0.224564	-0.00181451	0.0626482	-0.0289635	0.976894	NA
CTAG1A	0	NA	NA	NA	NA	NA
CLEC17A	0.118631	0.0137462	0.0485476	0.283148	0.777063	NA
PRDM16-DT	0.116516	-0.00256038	0.0485476	-0.0527395	0.957939	NA
CSN1S2AP	0	NA	NA	NA	NA	NA
MRS2P2	1.11147	0.0577675	0.102635	0.562847	0.573539	NA
LINC02444	0.118631	0.0137462	0.0485476	0.283148	0.777063	NA
LOC100507377	0.375648	-0.0367284	0.0788011	-0.46609	0.641151	NA
RBM44	1.37047	0.101771	0.13621	0.747164	0.454965	NA
ANKRD7	0	NA	NA	NA	NA	NA
LOC100130268	0	NA	NA	NA	NA	NA
HCP5	0	NA	NA	NA	NA	NA
TAL1	1.90505	-0.159197	0.153013	-1.04042	0.298146	NA
LNCOG	0	NA	NA	NA	NA	NA
INSL4	0	NA	NA	NA	NA	NA
LINC02424	0	NA	NA	NA	NA	NA
MIR1252	0	NA	NA	NA	NA	NA
LINC01490	0.328866	0.0187977	0.0767271	0.244994	0.806461	NA
MIR617	0	NA	NA	NA	NA	NA
C1orf167-AS1	0.132806	0.0063341	0.0485476	0.130472	0.896193	NA
MIR4699	0	NA	NA	NA	NA	NA
HPSE2	0.296949	-0.032211	0.0656402	-0.49072	0.623624	NA
IL1RL1	0.0588951	-0.00256038	0.0485476	-0.0527395	0.957939	NA
SORCS3	0	NA	NA	NA	NA	NA
PPFIA2-AS1	1.54648	0.164952	0.12721	1.29668	0.19474	NA
LINC02426	0.0661016	0.0137462	0.0485476	0.283148	0.777063	NA
ADH7	1.51554	-0.153882	0.122512	-1.25606	0.209094	NA
CXorf21	1.68339	-0.0759703	0.137565	-0.55225	0.580777	NA
LOC105369879	0	NA	NA	NA	NA	NA
LINC02258	0	NA	NA	NA	NA	NA
MKRN9P	0.490835	-0.0227787	0.0797218	-0.285728	0.775087	NA
MUC2	2.03393	0.18408	0.151686	1.21356	0.224915	NA
LINC02458	0	NA	NA	NA	NA	NA
SELL	1.9439	-0.154415	0.154723	-0.998008	0.318275	NA
CR1	0.881233	-0.175066	0.111844	-1.56527	0.11752	NA
JPH4	0.747982	0.0216649	0.0975883	0.222003	0.824312	NA
LINC02399	0	NA	NA	NA	NA	NA
LINC02392	0	NA	NA	NA	NA	NA
LINC00615	0	NA	NA	NA	NA	NA
MMP8	0	NA	NA	NA	NA	NA
LINC02397	0	NA	NA	NA	NA	NA
LOC643339	1.54092	-0.0575986	0.144411	-0.398853	0.690002	NA
LINC02412	3.17157	-0.192724	0.176707	-1.09064	0.275431	NA
NUDT4P2	0	NA	NA	NA	NA	NA
CLEC7A	1.22945	-0.00596359	0.124977	-0.0477174	0.961941	NA
SOCS2-AS1	0.0755419	-0.00256038	0.0485476	-0.0527395	0.957939	NA
LOC101928731	0.750715	0.0028006	0.0968112	0.0289285	0.976922	NA
LOC105369911	1.61508	0.0170583	0.144773	0.117827	0.906204	NA
MIR5700	0	NA	NA	NA	NA	NA
MIR7844	0	NA	NA	NA	NA	NA
KRT19P2	0.616864	-0.0177045	0.0899303	-0.19687	0.84393	NA
SHISAL2A	0.525054	0.0215975	0.0718146	0.300739	0.763613	NA
MIR3685	0.499557	-0.0169591	0.088855	-0.190862	0.848634	NA
ERVW-1	2.72777	0.264288	0.163048	1.62092	0.105035	NA
MIR654	0	NA	NA	NA	NA	NA
MIR653	0	NA	NA	NA	NA	NA
MIR652	0	NA	NA	NA	NA	NA
GDF7	0.592874	-0.0196049	0.0894682	-0.219127	0.826551	NA
MIR645	0	NA	NA	NA	NA	NA
MIR642A	0	NA	NA	NA	NA	NA
PGAM1P5	0.291334	0.0126007	0.065555	0.192216	0.847573	NA
OR14J1	0	NA	NA	NA	NA	NA
LOC105369921	0.0989646	0.0137462	0.0485476	0.283148	0.777063	NA
LINC02410	0	NA	NA	NA	NA	NA
IPCEF1	1.902	-0.0706055	0.155009	-0.455494	0.648754	NA
LNCOC1	0.982249	0.0756849	0.122424	0.618217	0.536432	NA
CFAP54	0.330133	0.0580625	0.058839	0.986802	0.32374	NA
MIR1251	0	NA	NA	NA	NA	NA
LOC643711	0.250953	-0.0310026	0.0644327	-0.481163	0.630401	NA
MIR4495	0	NA	NA	NA	NA	NA
MIR4303	0	NA	NA	NA	NA	NA
SLC9A7P1	0.57392	-0.0733405	0.0901426	-0.813604	0.415872	NA
CXCL11	0	NA	NA	NA	NA	NA
SNORA53	2.03699	0.207222	0.147633	1.40363	0.16043	NA
RAET1G	1.28847	-0.141581	0.133673	-1.05915	0.289529	NA
SOX2	1.82915	0.00225311	0.156328	0.0144127	0.988501	NA
SCN3A	1.45996	-0.0899949	0.125417	-0.717564	0.473026	NA
GSTT2B	0	NA	NA	NA	NA	NA
KCNA7	2.747	-0.164344	0.127011	-1.29393	0.195688	NA
CACNG8	1.18826	-0.0157305	0.129351	-0.121611	0.903207	NA
DAPP1	1.70405	-0.182184	0.137953	-1.32063	0.186625	NA
LOC101928937	0	NA	NA	NA	NA	NA
ERVV-1	0.309729	0.0470188	0.0675452	0.696108	0.486361	NA
MIR1827	0	NA	NA	NA	NA	NA
MIR3194	0	NA	NA	NA	NA	NA
MIR3127	0.0661016	0.0137462	0.0485476	0.283148	0.777063	NA
MIR3120	0	NA	NA	NA	NA	NA
LINC01118	0.0755419	-0.00256038	0.0485476	-0.0527395	0.957939	NA
SPANXD	0	NA	NA	NA	NA	NA
PRR20B	0	NA	NA	NA	NA	NA
DEFB106A	0	NA	NA	NA	NA	NA
SHISA6	0.510199	-0.112954	0.0847246	-1.33319	0.18247	NA
SLAMF6	0	NA	NA	NA	NA	NA
PTPRQ	0.642726	0.0384445	0.0927822	0.414352	0.678616	NA
MDC1	0	NA	NA	NA	NA	NA
OR4C6	0	NA	NA	NA	NA	NA
OR2T10	0	NA	NA	NA	NA	NA
GJB5	0.890339	-0.0844688	0.106921	-0.790014	0.42952	NA
CST9L	0	NA	NA	NA	NA	NA
IL3RA	0	NA	NA	NA	NA	NA
LINC00485	0	NA	NA	NA	NA	NA
LOC101929058	0	NA	NA	NA	NA	NA
LOC105369945	0	NA	NA	NA	NA	NA
LINC02401	0	NA	NA	NA	NA	NA
MIR3652	0	NA	NA	NA	NA	NA
LRIT2	0.0667046	-0.00256038	0.0485476	-0.0527395	0.957939	NA
TMCO5A	0	NA	NA	NA	NA	NA
MIR3922	0	NA	NA	NA	NA	NA
LOC414300	1.07358	0.0359409	0.115911	0.310073	0.756505	NA
UPP2	0	NA	NA	NA	NA	NA
KCNK16	0	NA	NA	NA	NA	NA
GALNT4	3.1572	0.100464	0.175986	0.570866	0.568091	NA
NPY2R	0.832971	-0.110469	0.112884	-0.978606	0.327775	NA
KCCAT198	0	NA	NA	NA	NA	NA
CASC18	0	NA	NA	NA	NA	NA
LOC100287944	0.303196	0.030577	0.0561369	0.544686	0.58597	NA
LOC100505978	0.389951	-0.0161858	0.0708149	-0.228565	0.819207	NA
LOC101929162	2.78999	0.0743468	0.151022	0.49229	0.622514	NA
LOC728739	2.35112	-0.447026	0.163655	-2.73151	0.00630449	NA
LOC102723655	0	NA	NA	NA	NA	NA
LINC01498	0	NA	NA	NA	NA	NA
LOC102723713	0	NA	NA	NA	NA	NA
SNX20	1.53475	-0.227076	0.142888	-1.58919	0.112017	NA
MIR619	0	NA	NA	NA	NA	NA
USP30-AS1	0.514024	0.0673702	0.0744269	0.905186	0.365367	NA
LINC01486	0	NA	NA	NA	NA	NA
TRIM64	0	NA	NA	NA	NA	NA
SLC2A9	1.4189	-0.142223	0.126484	-1.12444	0.260828	NA
MIRLET7F2	0	NA	NA	NA	NA	NA
MIR769	0.0989646	0.0137462	0.0485476	0.283148	0.777063	NA
MIR211	0	NA	NA	NA	NA	NA
MIR204	0	NA	NA	NA	NA	NA
CD247	1.22405	-0.0766898	0.126148	-0.607934	0.543231	NA
DXO	0	NA	NA	NA	NA	NA
GNA15	1.40432	0.117524	0.140627	0.835714	0.403316	NA
GALNTL5	0.132203	0.0226406	0.0485476	0.46636	0.640958	NA
LINC01405	0	NA	NA	NA	NA	NA
LOC105369980	0.104891	-0.00256038	0.0485476	-0.0527395	0.957939	NA
MIR6760	0	NA	NA	NA	NA	NA
IL10	0.0911687	0.0137462	0.0485476	0.283148	0.777063	NA
IFNA13	0	NA	NA	NA	NA	NA
CEACAM7	0	NA	NA	NA	NA	NA
DDX59-AS1	2.52898	0.0252277	0.159866	0.157805	0.87461	NA
NCMAP-DT	0.43002	0.0225206	0.0796982	0.282574	0.777503	NA
MIR6761	0	NA	NA	NA	NA	NA
P2RY12	2.18517	-0.186393	0.148018	-1.25926	0.207935	NA
MIR3657	0.90748	0.0405732	0.106413	0.381282	0.702994	NA
MIR6861	0	NA	NA	NA	NA	NA
LHX3	0.133409	-0.00997244	0.0485476	-0.205416	0.837247	NA
MIR1302-1	0	NA	NA	NA	NA	NA
TAFA5	0.573683	-0.112786	0.0831886	-1.35579	0.175166	NA
MIR7106	0	NA	NA	NA	NA	NA
MIR6762	0.174757	0.00655575	0.0493762	0.132771	0.894374	NA
GLRA3	0.141644	0.0063341	0.0485476	0.130472	0.896193	NA
DEFA1B	0	NA	NA	NA	NA	NA
PRR4	0.298128	-0.00209844	0.0672311	-0.0312124	0.9751	NA
LHX5-AS1	0	NA	NA	NA	NA	NA
LINC01638	0	NA	NA	NA	NA	NA
LINC02459	0	NA	NA	NA	NA	NA
TBX5-AS1	0.223522	0.00762871	0.0531931	0.143415	0.885962	NA
MIR620	0	NA	NA	NA	NA	NA
MIR4472-2	0.0588951	-0.00256038	0.0485476	-0.0527395	0.957939	NA
FAM170A	0.0911687	0.0137462	0.0485476	0.283148	0.777063	NA
LOC100506551	1.78038	-0.00823182	0.142327	-0.0578373	0.953878	NA
CCDC70	0	NA	NA	NA	NA	NA
TESC-AS1	0.116516	-0.00256038	0.0485476	-0.0527395	0.957939	NA
MIR1266	0	NA	NA	NA	NA	NA
PRKCA-AS1	0.104891	-0.00256038	0.0485476	-0.0527395	0.957939	NA
GRHL3	3.02042	-0.126064	0.147796	-0.852964	0.393679	NA
FMO2	0.418396	0.0222909	0.079295	0.281114	0.778623	NA
CHRND	0.654382	-0.0954724	0.0748061	-1.27626	0.201862	NA
LINC02423	0	NA	NA	NA	NA	NA
LINC02439	0	NA	NA	NA	NA	NA
LOC105370024	0.0989646	0.0137462	0.0485476	0.283148	0.777063	NA
LINC00934	0	NA	NA	NA	NA	NA
FAM236B	0	NA	NA	NA	NA	NA
MIR4498	0	NA	NA	NA	NA	NA
RNU4-2	2.66314	0.108133	0.145508	0.743136	0.457399	NA
RNU4-1	1.87426	0.0808321	0.135292	0.597466	0.550196	NA
NAT8	0.177526	0.00662013	0.0496141	0.133432	0.893851	NA
MIR4700	0	NA	NA	NA	NA	NA
XLOC_009911	0.0588951	-0.00256038	0.0485476	-0.0527395	0.957939	NA
NME1-NME2	0	NA	NA	NA	NA	NA
MIR6743	0.0911687	0.0137462	0.0485476	0.283148	0.777063	NA
MIR6124	0.11779	-0.00997244	0.0485476	-0.205416	0.837247	NA
CBLN1	0	NA	NA	NA	NA	NA
BCL2L10	0	NA	NA	NA	NA	NA
KRT26	0	NA	NA	NA	NA	NA
KCNK7	2.37818	0.0792577	0.138151	0.573704	0.566168	NA
ZSWIM2	0	NA	NA	NA	NA	NA
C20orf197	0	NA	NA	NA	NA	NA
MHRT	0.0661016	0.0137462	0.0485476	0.283148	0.777063	NA
MGAT3-AS1	0.935828	0.0338533	0.108855	0.310994	0.755805	NA
VNN2	0.116516	-0.00256038	0.0485476	-0.0527395	0.957939	NA
GTF2H2C_2	0	NA	NA	NA	NA	NA
MIR7107	0.0667046	-0.00256038	0.0485476	-0.0527395	0.957939	NA
MIR548AQ	0.240608	0.0265702	0.0637513	0.416779	0.67684	NA
TXNDC2	0.150293	-0.00997244	0.0485476	-0.205416	0.837247	NA
SPATA45	2.44752	-0.0198057	0.16375	-0.120951	0.90373	NA
PSMB9	0	NA	NA	NA	NA	NA
LOC101593348	2.78011	0.0695112	0.165504	0.419997	0.674487	NA
PRR23D1	0	NA	NA	NA	NA	NA
CLIP1-AS1	1.21114	-0.00478055	0.135491	-0.0352832	0.971854	NA
PMF1-BGLAP	0	NA	NA	NA	NA	NA
MIR4304	0	NA	NA	NA	NA	NA
PITPNM2-AS1	1.04963	0.0929426	0.120989	0.76819	0.442374	NA
MIR8072	0	NA	NA	NA	NA	NA
LOC102724720	0.116516	-0.00256038	0.0485476	-0.0527395	0.957939	NA
LOC646588	1.81222	0.26361	0.144825	1.82019	0.0687297	NA
TDRD10	1.10591	0.123115	0.128098	0.961102	0.336501	NA
HSPE1-MOB4	0	NA	NA	NA	NA	NA
MIR3908	0	NA	NA	NA	NA	NA
SNORA9B	1.17371	0.00916694	0.123922	0.0739737	0.941031	NA
NHLH2	0.667039	0.034451	0.072272	0.476686	0.633586	NA
SLURP2	0	NA	NA	NA	NA	NA
IGLL1	0.0989646	0.0137462	0.0485476	0.283148	0.777063	NA
MIR6880	0.0755419	-0.00256038	0.0485476	-0.0527395	0.957939	NA
MIR5188	0.571545	0.161027	0.086468	1.86228	0.062564	NA
TMEM132B	1.12981	-0.0806148	0.12149	-0.663552	0.506977	NA
LINC00939	0	NA	NA	NA	NA	NA
LINC02359	0	NA	NA	NA	NA	NA
LINC02350	0	NA	NA	NA	NA	NA
LINC02347	0	NA	NA	NA	NA	NA
LOC100996671	0	NA	NA	NA	NA	NA
LINC00944	0.0667046	-0.00256038	0.0485476	-0.0527395	0.957939	NA
LINC00943	0	NA	NA	NA	NA	NA
LINC02372	0	NA	NA	NA	NA	NA
LINC02405	2.04072	0.163075	0.15513	1.05122	0.293157	NA
LINC02376	0	NA	NA	NA	NA	NA
LINC02375	0	NA	NA	NA	NA	NA
LINC02411	0	NA	NA	NA	NA	NA
LOC105370068	0	NA	NA	NA	NA	NA
LINC02393	0.155645	0.0137462	0.0485476	0.283148	0.777063	NA
LINC00508	0	NA	NA	NA	NA	NA
LINC00507	0	NA	NA	NA	NA	NA
LINC02441	0	NA	NA	NA	NA	NA
LINC02369	0	NA	NA	NA	NA	NA
LINC02368	0	NA	NA	NA	NA	NA
MIR3612	0	NA	NA	NA	NA	NA
LOC100128276	0	NA	NA	NA	NA	NA
LY75	0	NA	NA	NA	NA	NA
LINC00310	1.23278	-0.0936978	0.126666	-0.739724	0.459467	NA
TMEM132D-AS2	0	NA	NA	NA	NA	NA
LINC02419	0	NA	NA	NA	NA	NA
FZD10-AS1	0	NA	NA	NA	NA	NA
TSPAN16	0.504694	-0.0270508	0.0797234	-0.339308	0.734378	NA
F13B	0	NA	NA	NA	NA	NA
ADGRD1-AS1	0.0667046	-0.00256038	0.0485476	-0.0527395	0.957939	NA
LINC02415	0.157873	0.0063341	0.0485476	0.130472	0.896193	NA
LINC02370	0	NA	NA	NA	NA	NA
LINC02414	0	NA	NA	NA	NA	NA
SNORA49	0.0911687	0.0137462	0.0485476	0.283148	0.777063	NA
LINC02361	1.87067	0.0326247	0.152829	0.213472	0.830959	NA
LOC100130238	0.456053	0.00359392	0.0813835	0.0441603	0.964777	NA
LOC101928416	0	NA	NA	NA	NA	NA
MIR6763	0.600751	0.0611032	0.0988086	0.6184	0.536312	NA
ZAR1L	0.399322	0.00535208	0.0860573	0.062192	0.95041	NA
SLC30A10	2.37439	0.02171	0.157963	0.137438	0.890685	NA
GNRHR	1.59621	-0.0299837	0.128689	-0.232994	0.815766	NA
ADGRG4	0	NA	NA	NA	NA	NA
LINC00458	0	NA	NA	NA	NA	NA
MCOLN3	0.760486	-0.102336	0.106667	-0.959393	0.337361	NA
PYCARD	0.379267	-0.0214763	0.0780056	-0.275317	0.783073	NA
LINC00417	0.26664	0.0137377	0.064129	0.21422	0.830376	NA
LINC00408	0	NA	NA	NA	NA	NA
LINC00442	1.04569	0.0402353	0.112919	0.356322	0.721599	NA
LOC101928697	0.118631	0.0137462	0.0485476	0.283148	0.777063	NA
ANKRD26P3	3.32461	0.0394829	0.178957	0.220628	0.825382	NA
LINC00421	0.725817	-0.0904522	0.109637	-0.825019	0.409361	NA
LINC00350	0	NA	NA	NA	NA	NA
RNA18SN5	0	NA	NA	NA	NA	NA
PRCD	0.444769	-0.0150848	0.0882526	-0.170927	0.864281	NA
HSPA1A	0.155645	0.0137462	0.0485476	0.283148	0.777063	NA
C10orf67	1.09445	0.0479835	0.122413	0.391979	0.695074	NA
LINC01072	0	NA	NA	NA	NA	NA
MIR4499	0	NA	NA	NA	NA	NA
SMIM18	0.0588951	-0.00256038	0.0485476	-0.0527395	0.957939	NA
NUGGC	0.0667046	-0.00256038	0.0485476	-0.0527395	0.957939	NA
OR2A7	1.55792	0.160125	0.138914	1.15269	0.249038	NA
OR6M1	0	NA	NA	NA	NA	NA
HTR4	0	NA	NA	NA	NA	NA
LINC00367	0	NA	NA	NA	NA	NA
FGF6	0	NA	NA	NA	NA	NA
LINC01046	0	NA	NA	NA	NA	NA
LINC00539	1.65608	0.068257	0.142696	0.478337	0.63241	NA
LINC00424	0	NA	NA	NA	NA	NA
LINC00540	0	NA	NA	NA	NA	NA
LINC00621	1.29997	-0.2201	0.127984	-1.71975	0.0854788	NA
BASP1P1	1.0242	-0.0446212	0.123516	-0.361258	0.717906	NA
LOC107986453	0	NA	NA	NA	NA	NA
SACS-AS1	0.0755419	-0.00256038	0.0485476	-0.0527395	0.957939	NA
LINC00327	0.648695	-0.0195928	0.0937936	-0.208892	0.834532	NA
FNDC8	2.25944	-0.0828549	0.154786	-0.535286	0.592452	NA
PCOTH	0.888821	0.0512013	0.116693	0.438769	0.660829	NA
ANKRD20A19P	0.374611	-0.023089	0.0776179	-0.297469	0.766108	NA
MIR2276	0	NA	NA	NA	NA	NA
SPATA13-AS1	0	NA	NA	NA	NA	NA
LINC00566	0	NA	NA	NA	NA	NA
TPTE2P6	2.25666	-0.0321225	0.150182	-0.21389	0.830633	NA
MTRNR2L8	1.29532	0.0497002	0.13676	0.363412	0.716297	NA
MTRNR2L7	3.01418	-0.302733	0.164316	-1.84238	0.0654197	NA
LINC00463	0	NA	NA	NA	NA	NA
LINC01053	0	NA	NA	NA	NA	NA
CA4	0.306649	0.0298576	0.0674645	0.442567	0.658079	NA
DRD3	0	NA	NA	NA	NA	NA
CNTNAP3	2.04369	0.0167156	0.161845	0.103281	0.91774	NA
OR1A1	0	NA	NA	NA	NA	NA
TRPM5	1.15759	-0.0842367	0.0998182	-0.843901	0.398725	NA
H1-3	0.215481	0.00745994	0.0526124	0.141791	0.887245	NA
LINC00415	0	NA	NA	NA	NA	NA
AQP10	0.0911687	0.0137462	0.0485476	0.283148	0.777063	NA
USP12-AS1	0.0588951	-0.00256038	0.0485476	-0.0527395	0.957939	NA
USP12-AS2	0.41729	-0.044413	0.0784842	-0.565885	0.571472	NA
LINC00412	1.47872	-0.166074	0.140985	-1.17796	0.238815	NA
SNORD102	3.15849	0.191833	0.157875	1.2151	0.224329	NA
LINC00543	0.150064	0.0063341	0.0485476	0.130472	0.896193	NA
THSD7B	0	NA	NA	NA	NA	NA
SLC25A41	1.48947	0.173164	0.141578	1.22311	0.221289	NA
IFI27L2	1.01312	-0.0329489	0.119354	-0.27606	0.782502	NA
MTUS2-AS1	0.0667046	-0.00256038	0.0485476	-0.0527395	0.957939	NA
LOC102723345	1.76446	-0.086793	0.145373	-0.597037	0.550483	NA
LINC00297	0	NA	NA	NA	NA	NA
LINC00572	0.155645	0.0137462	0.0485476	0.283148	0.777063	NA
LINC00365	1.60867	0.0274148	0.134375	0.204018	0.83834	NA
LINC00384	0	NA	NA	NA	NA	NA
LINC00426	0.0588951	-0.00256038	0.0485476	-0.0527395	0.957939	NA
LINC01058	0.591238	-0.0470609	0.0976935	-0.48172	0.630005	NA
LINC00398	0.268694	0.027791	0.065158	0.426517	0.669731	NA
LINC00545	0	NA	NA	NA	NA	NA
TEX26-AS1	0	NA	NA	NA	NA	NA
CA1	0	NA	NA	NA	NA	NA
EEF1DP3	2.04961	0.0499703	0.138037	0.362007	0.717347	NA
MIR136	0	NA	NA	NA	NA	NA
MIR134	0	NA	NA	NA	NA	NA
MIR188	0	NA	NA	NA	NA	NA
SLAMF9	0.810303	-0.139977	0.0994684	-1.40726	0.159352	NA
STARD13-AS	0.38906	0.0205419	0.0785808	0.261412	0.793775	NA
LINC02344	0	NA	NA	NA	NA	NA
LINC02343	0	NA	NA	NA	NA	NA
LINC00457	0.0661016	0.0137462	0.0485476	0.283148	0.777063	NA
LINC00445	0	NA	NA	NA	NA	NA
SPART-AS1	0.697545	-0.0852362	0.108098	-0.788512	0.430397	NA
TTLL9	1.75498	0.145126	0.138266	1.04961	0.293896	NA
HGC6.3	0.254609	0.0288184	0.0546549	0.52728	0.597999	NA
INSYN2B	0.150064	0.0063341	0.0485476	0.130472	0.896193	NA
FMN2	0.133409	-0.00997244	0.0485476	-0.205416	0.837247	NA
BARHL1	0.0835887	-0.00256038	0.0485476	-0.0527395	0.957939	NA
OPN1LW	0	NA	NA	NA	NA	NA
GNMT	0.456097	-0.0644948	0.0893266	-0.722011	0.470288	NA
GZMA	0.440274	-0.063473	0.0699664	-0.907192	0.364305	NA
LINC01048	0	NA	NA	NA	NA	NA
LINC00547	0	NA	NA	NA	NA	NA
LINC00571	1.52447	0.116906	0.133777	0.873891	0.382178	NA
LINC00437	0.427713	-0.0190117	0.0704669	-0.269796	0.787317	NA
LINC00366	0	NA	NA	NA	NA	NA
FREM2-AS1	0.116516	-0.00256038	0.0485476	-0.0527395	0.957939	NA
MIR4305	0	NA	NA	NA	NA	NA
LINC00332	0.124997	0.0063341	0.0485476	0.130472	0.896193	NA
LINC00548	0.487975	0.00608562	0.0600624	0.101322	0.919295	NA
LINC00598	0.683948	0.0587364	0.0986436	0.59544	0.551549	NA
CRYZL2P-SEC16B	1.34839	0.10592	0.113783	0.9309	0.351905	NA
MIR621	0	NA	NA	NA	NA	NA
SUGT1P3	3.02791	0.0213916	0.163008	0.13123	0.895593	NA
MIR3168	0	NA	NA	NA	NA	NA
CHRFAM7A	2.24261	0.0622021	0.155131	0.400966	0.688445	NA
SLC13A5	3.2281	0.385722	0.177542	2.17257	0.0298125	NA
OR7E37P	0	NA	NA	NA	NA	NA
MIR5006	0	NA	NA	NA	NA	NA
LEMD1	0.0588951	-0.00256038	0.0485476	-0.0527395	0.957939	NA
B4GALNT2	0.714833	0.0223177	0.102484	0.217769	0.827609	NA
VARS1	0	NA	NA	NA	NA	NA
LINC02341	2.99935	-0.0255331	0.17336	-0.147284	0.882908	NA
LINC01050	0	NA	NA	NA	NA	NA
LINC00428	0	NA	NA	NA	NA	NA
LINC00400	0	NA	NA	NA	NA	NA
ENOX1-AS2	0	NA	NA	NA	NA	NA
TCF21	0.209783	-0.00997244	0.0485476	-0.205416	0.837247	NA
LINC00390	0.52844	0.0309114	0.0893353	0.346015	0.729331	NA
SMIM2-AS1	1.83036	0.0245996	0.147863	0.166368	0.867868	NA
SMIM2-IT1	0.0835887	-0.00256038	0.0485476	-0.0527395	0.957939	NA
MIR8079	0	NA	NA	NA	NA	NA
SERP2	0.59823	0.0387249	0.100111	0.38682	0.698889	NA
NKX2-6	0	NA	NA	NA	NA	NA
LINC00407	0	NA	NA	NA	NA	NA
LINC00330	0.0911687	0.0137462	0.0485476	0.283148	0.777063	NA
LOC101929259	0	NA	NA	NA	NA	NA
SNORA31B	0	NA	NA	NA	NA	NA
SNORA31	0.180433	-0.0105202	0.0498417	-0.211073	0.83283	NA
C3orf36	0.192058	-0.0109083	0.0507371	-0.214996	0.82977	NA
SLC25A30-AS1	0.237261	0.0226406	0.0485476	0.46636	0.640958	NA
ZNF560	2.92227	-0.0503546	0.168728	-0.298437	0.76537	NA
LINC01055	0	NA	NA	NA	NA	NA
SCT	2.43373	0.11247	0.164297	0.684556	0.493624	NA
LINC00563	1.93494	-0.0743044	0.145272	-0.511484	0.609012	NA
LINC01198	0	NA	NA	NA	NA	NA
LOC112268117	0	NA	NA	NA	NA	NA
KRTAP19-5	0	NA	NA	NA	NA	NA
HTR2A-AS1	0	NA	NA	NA	NA	NA
MED4-AS1	0.0989646	0.0137462	0.0485476	0.283148	0.777063	NA
GPHB5	0	NA	NA	NA	NA	NA
AZU1	0.0667046	-0.00256038	0.0485476	-0.0527395	0.957939	NA
LINC00462	0.0667046	-0.00256038	0.0485476	-0.0527395	0.957939	NA
FGFBP2	0	NA	NA	NA	NA	NA
CTAGE10P	1.87023	-0.253123	0.14275	-1.77319	0.0761968	NA
ST13P4	1.48433	0.165772	0.131951	1.25631	0.209002	NA
MIR105-2	0	NA	NA	NA	NA	NA
RNASEH2B-AS1	1.11544	-0.0435788	0.126407	-0.344751	0.730282	NA
C13orf42	0.19606	0.00703971	0.0511357	0.137667	0.890503	NA
MIR5693	0.104891	-0.00256038	0.0485476	-0.0527395	0.957939	NA
MIR4703	0	NA	NA	NA	NA	NA
CDRT1	0.672716	0.0391875	0.105725	0.370656	0.710894	NA
RPP21	0	NA	NA	NA	NA	NA
LOC101929657	1.94417	-0.126627	0.145544	-0.870028	0.384285	NA
LINC02333	0	NA	NA	NA	NA	NA
SEBOX	0.327573	-0.0329385	0.0571483	-0.576369	0.564366	NA
ACE2	1.79786	0.182824	0.14489	1.26182	0.207015	NA
MIR759	0	NA	NA	NA	NA	NA
LINC01065	0	NA	NA	NA	NA	NA
LINC00558	0	NA	NA	NA	NA	NA
CLIC5	2.70858	-0.193672	0.160326	-1.20798	0.227053	NA
MIR5007	0	NA	NA	NA	NA	NA
BAGE4	0	NA	NA	NA	NA	NA
EVC2	2.41534	-0.182992	0.155418	-1.17742	0.23903	NA
LINC02338	0.259434	-0.0131504	0.0639644	-0.20559	0.837111	NA
LINC00374	0	NA	NA	NA	NA	NA
OR1D5	0	NA	NA	NA	NA	NA
KRT6B	0	NA	NA	NA	NA	NA
DIAPH3-AS1	0.104891	-0.00256038	0.0485476	-0.0527395	0.957939	NA
DIAPH3-AS2	0.0755419	-0.00256038	0.0485476	-0.0527395	0.957939	NA
LINC00434	0.680519	-0.0054247	0.0943434	-0.0574995	0.954147	NA
LINC00378	0	NA	NA	NA	NA	NA
MIR3169	0	NA	NA	NA	NA	NA
LINC02339	0.118631	0.0137462	0.0485476	0.283148	0.777063	NA
LINC00358	0	NA	NA	NA	NA	NA
LINC01075	0	NA	NA	NA	NA	NA
LINC01074	0.104891	-0.00256038	0.0485476	-0.0527395	0.957939	NA
LINC00459	0.0911687	0.0137462	0.0485476	0.283148	0.777063	NA
LINC00448	0	NA	NA	NA	NA	NA
LINC00376	0	NA	NA	NA	NA	NA
LINC00395	0	NA	NA	NA	NA	NA
OR7E156P	0	NA	NA	NA	NA	NA
LOC102723968	0	NA	NA	NA	NA	NA
LINC00355	0	NA	NA	NA	NA	NA
LINC01052	0	NA	NA	NA	NA	NA
MIR548X2	0	NA	NA	NA	NA	NA
MIR4704	0	NA	NA	NA	NA	NA
PCDH9-AS2	0	NA	NA	NA	NA	NA
PCDH9-AS3	0	NA	NA	NA	NA	NA
PCDH9-AS4	0	NA	NA	NA	NA	NA
LINC00364	0	NA	NA	NA	NA	NA
LINC00550	0	NA	NA	NA	NA	NA
LINC00383	0	NA	NA	NA	NA	NA
ATXN8OS	0	NA	NA	NA	NA	NA
LINC00348	0	NA	NA	NA	NA	NA
C10orf62	1.12502	0.073634	0.110031	0.669213	0.503359	NA
METTL21C	0.944431	-0.0920775	0.078808	-1.16838	0.242655	NA
CD300LF	0.289386	-0.0448298	0.0664482	-0.674658	0.499893	NA
LINC00392	0	NA	NA	NA	NA	NA
LINC00402	0.185335	0.00679929	0.0502698	0.135256	0.89241	NA
LOC100288208	0	NA	NA	NA	NA	NA
LINC00381	0	NA	NA	NA	NA	NA
LINC00347	0	NA	NA	NA	NA	NA
CTAGE11P	0.791429	0.0463521	0.102951	0.450236	0.65254	NA
LINC01078	0	NA	NA	NA	NA	NA
LMO7-AS1	1.90933	0.122881	0.150321	0.817457	0.413667	NA
ATP10B	0.191098	0.016093	0.0498843	0.322607	0.746993	NA
LMO7DN-IT1	0	NA	NA	NA	NA	NA
LINC00561	0	NA	NA	NA	NA	NA
BTF3P11	0.475755	-0.0515333	0.0808735	-0.637208	0.523989	NA
MYCBP2-AS1	0.239233	0.00795039	0.0542813	0.146466	0.883553	NA
SLC39A12	0.0911687	0.0137462	0.0485476	0.283148	0.777063	NA
SCEL-AS1	0	NA	NA	NA	NA	NA
HMCN2	0.466034	0.14144	0.0836562	1.69072	0.0908894	NA
MIR3665	0	NA	NA	NA	NA	NA
EDNRB-AS1	1.78537	0.274066	0.142094	1.92876	0.053761	NA
LINC01069	0.332401	0.0338045	0.0568142	0.595001	0.551843	NA
LINC00446	0	NA	NA	NA	NA	NA
LOC780529	0	NA	NA	NA	NA	NA
ADCYAP1	1.71939	0.016883	0.140391	0.120257	0.904279	NA
LINC00331	0	NA	NA	NA	NA	NA
NDFIP2-AS1	0	NA	NA	NA	NA	NA
LINC01068	1.36441	0.00121134	0.143382	0.00844833	0.993259	NA
LINC01038	0.0661016	0.0137462	0.0485476	0.283148	0.777063	NA
LINC00382	0	NA	NA	NA	NA	NA
LINC01080	0	NA	NA	NA	NA	NA
LINC00377	1.78591	-0.0537253	0.150028	-0.358102	0.720267	NA
LINC00564	0	NA	NA	NA	NA	NA
LINC00333	0	NA	NA	NA	NA	NA
SNORA107	0	NA	NA	NA	NA	NA
LINC00375	0	NA	NA	NA	NA	NA
LINC00351	0	NA	NA	NA	NA	NA
LINC00430	0	NA	NA	NA	NA	NA
MIR4500HG	0.315963	-0.0161906	0.0668102	-0.242338	0.808518	NA
MIR4500	0	NA	NA	NA	NA	NA
LINC00397	0	NA	NA	NA	NA	NA
LINC00373	0	NA	NA	NA	NA	NA
LINC00433	0	NA	NA	NA	NA	NA
LINC00560	0	NA	NA	NA	NA	NA
LINC01047	0	NA	NA	NA	NA	NA
LINC00440	0	NA	NA	NA	NA	NA
LINC01040	0	NA	NA	NA	NA	NA
LINC00353	0	NA	NA	NA	NA	NA
LINC00559	0	NA	NA	NA	NA	NA
LINC01049	0.0989646	0.0137462	0.0485476	0.283148	0.777063	NA
LINC00410	0	NA	NA	NA	NA	NA
LINC00380	0	NA	NA	NA	NA	NA
LINC00379	0.323529	0.0160035	0.0669084	0.239185	0.810962	NA
GPC5-AS2	0	NA	NA	NA	NA	NA
MIR548AS	0	NA	NA	NA	NA	NA
LINC00363	0	NA	NA	NA	NA	NA
GPC6-AS2	0	NA	NA	NA	NA	NA
GPC6-AS1	0	NA	NA	NA	NA	NA
SPATA22	0	NA	NA	NA	NA	NA
DEFB116	0	NA	NA	NA	NA	NA
DEFB115	0	NA	NA	NA	NA	NA
CXCL6	0.132806	0.0063341	0.0485476	0.130472	0.896193	NA
LOC101927248	0	NA	NA	NA	NA	NA
MIR105-1	0	NA	NA	NA	NA	NA
LOC101927284	0	NA	NA	NA	NA	NA
LINC00557	0	NA	NA	NA	NA	NA
SNORD13G	0	NA	NA	NA	NA	NA
CLDN10-AS1	0.0989646	0.0137462	0.0485476	0.283148	0.777063	NA
MIR4501	0	NA	NA	NA	NA	NA
LINC00359	0	NA	NA	NA	NA	NA
LINC00456	0	NA	NA	NA	NA	NA
OLIG3	0	NA	NA	NA	NA	NA
MIR3170	0	NA	NA	NA	NA	NA
ENPP7	0	NA	NA	NA	NA	NA
GLI1	1.74205	-0.129655	0.134027	-0.967374	0.333357	NA
KLHL14	0	NA	NA	NA	NA	NA
DOCK9-AS1	0.0835887	-0.00256038	0.0485476	-0.0527395	0.957939	NA
DCSTAMP	0.334542	-0.0624543	0.0768016	-0.81319	0.416109	NA
FKSG29	0.447914	-0.0701688	0.0884592	-0.793233	0.427642	NA
LINC00449	2.54873	0.0963252	0.155095	0.62107	0.534553	NA
CLYBL-AS2	0.312915	0.0630204	0.0680911	0.92553	0.35469	NA
CLYBL-AS1	0.240608	0.0265702	0.0637513	0.416779	0.67684	NA
LOC101927437	0	NA	NA	NA	NA	NA
LINC00554	0	NA	NA	NA	NA	NA
PLB1	0.392477	0.0610611	0.0704515	0.866712	0.3861	NA
KRTAP20-1	0	NA	NA	NA	NA	NA
KRTAP19-2	0	NA	NA	NA	NA	NA
KRTAP7-1	0	NA	NA	NA	NA	NA
KRTAP6-3	0	NA	NA	NA	NA	NA
PER3P1	0	NA	NA	NA	NA	NA
MIR219A1	0	NA	NA	NA	NA	NA
MIR218-2	0	NA	NA	NA	NA	NA
MIR218-1	0	NA	NA	NA	NA	NA
MIR490	0	NA	NA	NA	NA	NA
MIR487A	0	NA	NA	NA	NA	NA
MIR486-1	0	NA	NA	NA	NA	NA
MIR484	0	NA	NA	NA	NA	NA
MIR410	0	NA	NA	NA	NA	NA
MIR873	0	NA	NA	NA	NA	NA
PCCA-AS1	0.31513	0.0612949	0.0764844	0.801404	0.422898	NA
RTP3	0.174757	0.00655575	0.0493762	0.132771	0.894374	NA
NALCN-AS1	0	NA	NA	NA	NA	NA
LINC00411	0	NA	NA	NA	NA	NA
SPEGNB	0.285341	0.0286492	0.0661269	0.433246	0.664836	NA
ZIM2	0.0835887	-0.00256038	0.0485476	-0.0527395	0.957939	NA
ATP6V1G2	0	NA	NA	NA	NA	NA
HTN3	0	NA	NA	NA	NA	NA
MIR2681	0	NA	NA	NA	NA	NA
MIR4705	0	NA	NA	NA	NA	NA
FGF14-IT1	0.0755419	-0.00256038	0.0485476	-0.0527395	0.957939	NA
FGF14-AS1	0	NA	NA	NA	NA	NA
GTF2A1L	0	NA	NA	NA	NA	NA
BIVM-ERCC5	0	NA	NA	NA	NA	NA
METTL21EP	0.308574	-0.0232547	0.0560004	-0.41526	0.677952	NA
DAOA-AS1	0.331056	-0.00221134	0.0689585	-0.0320677	0.974418	NA
UROC1	0.503834	-0.0554286	0.0814594	-0.680445	0.496223	NA
LINC00343	0.489593	-0.016891	0.0895023	-0.188721	0.850311	NA
KRTAP19-7	0	NA	NA	NA	NA	NA
LINC00551	0.208959	-0.00120179	0.0512139	-0.023466	0.981279	NA
LINC00443	0	NA	NA	NA	NA	NA
SNORD31B	0	NA	NA	NA	NA	NA
MIR1267	0	NA	NA	NA	NA	NA
FAM155A-IT1	0	NA	NA	NA	NA	NA
XAGE3	0	NA	NA	NA	NA	NA
MYO16-AS1	0	NA	NA	NA	NA	NA
LINC00399	0.0755419	-0.00256038	0.0485476	-0.0527395	0.957939	NA
LINC00676	0	NA	NA	NA	NA	NA
LINC00396	0	NA	NA	NA	NA	NA
LOC105370361	0.404084	0.0871563	0.0713368	1.22176	0.221799	NA
SCN5A	2.71672	-0.144771	0.154988	-0.934082	0.350262	NA
MIR8073	0	NA	NA	NA	NA	NA
COL4A2-AS1	0.403598	-0.0292046	0.0705936	-0.4137	0.679094	NA
GSX2	0	NA	NA	NA	NA	NA
H1-8	0	NA	NA	NA	NA	NA
TSKS	3.27592	0.14611	0.150526	0.970661	0.331717	NA
SLC16A5	0.62799	-0.0623787	0.10113	-0.616815	0.537357	NA
LINC00567	0	NA	NA	NA	NA	NA
LOC105375131	0.26664	0.0137377	0.064129	0.21422	0.830376	NA
LINC00431	1.03072	0.101146	0.126518	0.799464	0.424021	NA
LINC00368	0	NA	NA	NA	NA	NA
ARHGEF7-AS2	0	NA	NA	NA	NA	NA
ABCF1	0	NA	NA	NA	NA	NA
KIR2DS4	0	NA	NA	NA	NA	NA
ARHGEF7-AS1	0	NA	NA	NA	NA	NA
LOC101060553	2.65607	-0.106365	0.169969	-0.625788	0.531454	NA
TMCO2	0.0989646	0.0137462	0.0485476	0.283148	0.777063	NA
NOXO1	0	NA	NA	NA	NA	NA
TEX29	0.175411	-0.0103454	0.0494326	-0.209283	0.834227	NA
LINC02337	0	NA	NA	NA	NA	NA
LINC00354	0	NA	NA	NA	NA	NA
SOX1-OT	0.118631	0.0137462	0.0485476	0.283148	0.777063	NA
LOC100506016	0	NA	NA	NA	NA	NA
LINC01070	0	NA	NA	NA	NA	NA
LOC101928730	0	NA	NA	NA	NA	NA
LINC01043	0	NA	NA	NA	NA	NA
LINC01044	0	NA	NA	NA	NA	NA
GIMAP8	0.174757	0.00655575	0.0493762	0.132771	0.894374	NA
C5orf46	0.633259	-0.0119547	0.0903919	-0.132254	0.894784	NA
ATP11A-AS1	0.0661016	0.0137462	0.0485476	0.283148	0.777063	NA
AKR1D1	1.63751	-0.293269	0.142559	-2.05717	0.0396694	NA
SPDYA	3.03365	0.193983	0.174278	1.11307	0.26568	NA
CYP11B1	0	NA	NA	NA	NA	NA
ZNF157	0.570922	-0.0222973	0.0814183	-0.273861	0.784191	NA
F10-AS1	0.375296	0.000913739	0.085285	0.0107139	0.991452	NA
MIR8075	0	NA	NA	NA	NA	NA
GRTP1-AS1	1.42348	0.196703	0.137496	1.43061	0.152543	NA
KLRC1	0	NA	NA	NA	NA	NA
MILR1	0.555949	-0.127034	0.0904005	-1.40523	0.159952	NA
LINC00552	1.83805	-0.167276	0.151008	-1.10773	0.267978	NA
LRRN4	1.24637	-0.0338777	0.122176	-0.277286	0.781561	NA
LINC00454	0.241513	-0.00188446	0.0638115	-0.0295316	0.976441	NA
LINC00565	0.0835887	-0.00256038	0.0485476	-0.0527395	0.957939	NA
NDUFC2-KCTD14	0	NA	NA	NA	NA	NA
MIR548AR	0.209799	0.0259742	0.051939	0.500091	0.617011	NA
MIR4502	0.280641	0.0289516	0.0664644	0.435595	0.663131	NA
LINC01054	0	NA	NA	NA	NA	NA
LINC02297	0	NA	NA	NA	NA	NA
POTEG	0.366006	-0.0215134	0.078069	-0.275569	0.782879	NA
LOC101929572	0	NA	NA	NA	NA	NA
POTEH-AS1	0.116516	-0.00256038	0.0485476	-0.0527395	0.957939	NA
BMS1P18	0	NA	NA	NA	NA	NA
BMS1P17	0	NA	NA	NA	NA	NA
BMS1P22	0	NA	NA	NA	NA	NA
LOC100508046	0.0588951	-0.00256038	0.0485476	-0.0527395	0.957939	NA
OR4K3	0	NA	NA	NA	NA	NA
OR4Q2	0	NA	NA	NA	NA	NA
OR11H7	1.33716	-0.0875283	0.134989	-0.648411	0.516719	NA
SNORA79B	0.602896	0.082067	0.0916367	0.895569	0.370483	NA
SNORD126	0.0989646	0.0137462	0.0485476	0.283148	0.777063	NA
GRXCR1	0.31513	0.0612949	0.0764844	0.801404	0.422898	NA
LOC254028	0	NA	NA	NA	NA	NA
RXRG	3.38768	-0.27308	0.145528	-1.87648	0.0605897	NA
ECRP	0	NA	NA	NA	NA	NA
GPR182	1.06328	0.00561522	0.121589	0.046182	0.963165	NA
CLEC2A	0	NA	NA	NA	NA	NA
USP29	0.0661016	0.0137462	0.0485476	0.283148	0.777063	NA
HRH3	1.57849	0.105794	0.132102	0.800853	0.423217	NA
GPR45	0.194173	0.00699785	0.050986	0.13725	0.890833	NA
NXPH2	0.584467	-0.145555	0.094037	-1.54785	0.121658	NA
CD7	0.86718	0.139799	0.111262	1.25649	0.208938	NA
MIR6717	0	NA	NA	NA	NA	NA
HS6ST3	0.587866	-0.0549008	0.101546	-0.540648	0.58875	NA
VGLL2	1.80011	-0.0492155	0.052939	-0.929664	0.352545	NA
SLC2A14	1.61696	-0.126009	0.143626	-0.877337	0.380304	NA
TFF3	0.715418	-0.0683677	0.102017	-0.67016	0.502756	NA
SNORD9	0.0835887	-0.00256038	0.0485476	-0.0527395	0.957939	NA
SNORD8	0	NA	NA	NA	NA	NA
OR2M7	0	NA	NA	NA	NA	NA
LOC105370401	0	NA	NA	NA	NA	NA
LINC02332	0.142247	-0.00997244	0.0485476	-0.205416	0.837247	NA
AGR3	0.52219	0.0626211	0.0841888	0.743817	0.456987	NA
BTNL8	0.717116	0.00228103	0.100785	0.0226327	0.981943	NA
PRMT5-AS1	2.05367	0.0124656	0.153633	0.0811389	0.935331	NA
C18orf63	0	NA	NA	NA	NA	NA
LOC101926933	0.637738	-0.0300501	0.0972908	-0.308869	0.757421	NA
MIR4707	0	NA	NA	NA	NA	NA
SCGB2A2	0	NA	NA	NA	NA	NA
OR1A2	0	NA	NA	NA	NA	NA
DEFB107B	0	NA	NA	NA	NA	NA
AJAP1	0	NA	NA	NA	NA	NA
ADAD1	0	NA	NA	NA	NA	NA
KRTAP19-4	0	NA	NA	NA	NA	NA
NANOG	0.0588951	-0.00256038	0.0485476	-0.0527395	0.957939	NA
NKX2-1-AS1	2.51221	0.280698	0.158412	1.77195	0.0764029	NA
LUCAT1	0.14969	0.0063341	0.0485476	0.130472	0.896193	NA
MAGEC3	0	NA	NA	NA	NA	NA
GALNT15	2.91627	0.0527577	0.16026	0.329201	0.742004	NA
NKX1-2	2.34942	0.124638	0.155494	0.801562	0.422806	NA
VSTM2B	0.276487	-0.022294	0.0548553	-0.406415	0.684438	NA
PCYT1B	0.537804	-0.0437837	0.0970283	-0.451247	0.651812	NA
MIR7703	0.289054	-0.00145436	0.0562355	-0.025862	0.979367	NA
NIPAL4	0.598197	-0.119317	0.0853899	-1.39732	0.162317	NA
NXF3	0.0661016	0.0137462	0.0485476	0.283148	0.777063	NA
KRTAP17-1	0	NA	NA	NA	NA	NA
KRTAP9-8	0	NA	NA	NA	NA	NA
KRTAP9-3	0	NA	NA	NA	NA	NA
KRTAP4-8	0	NA	NA	NA	NA	NA
CIDEC	0.0911687	0.0137462	0.0485476	0.283148	0.777063	NA
FGF21	0.411852	0.0372876	0.0800404	0.46586	0.641316	NA
RLN3	0.202219	0.00717501	0.0516161	0.139007	0.889444	NA
LINC02588	0.846314	0.0452024	0.10765	0.419903	0.674556	NA
LINC02294	0	NA	NA	NA	NA	NA
LINC02293	0.224564	-0.00181451	0.0626482	-0.0289635	0.976894	NA
MIR4307HG	0	NA	NA	NA	NA	NA
MIR4307	0	NA	NA	NA	NA	NA
LOC728755	0.410254	0.0480483	0.0596791	0.805111	0.420755	NA
LINC00645	0	NA	NA	NA	NA	NA
MIR3171	0	NA	NA	NA	NA	NA
FOXG1-AS1	0	NA	NA	NA	NA	NA
LINC02282	0	NA	NA	NA	NA	NA
G2E3-AS1	0	NA	NA	NA	NA	NA
HLA-DRB5	0.473951	0.0101473	0.0789908	0.128462	0.897783	NA
LOC100506071	0.550356	0.0321635	0.0890788	0.361068	0.718048	NA
MIR624	0.142484	-0.00997244	0.0485476	-0.205416	0.837247	NA
FRG2	0	NA	NA	NA	NA	NA
LOC101927124	2.69569	-0.0577266	0.165753	-0.348269	0.727638	NA
GPR33	0.0911687	0.0137462	0.0485476	0.283148	0.777063	NA
INS-IGF2	0	NA	NA	NA	NA	NA
LINC02313	2.11546	-0.00734312	0.15413	-0.0476423	0.962001	NA
SNORA89	0	NA	NA	NA	NA	NA
APOA1	2.60594	0.11527	0.149667	0.770181	0.441192	NA
SRP54-AS1	2.68205	-0.156333	0.167098	-0.935578	0.34949	NA
IGBP1P1	0.901818	-0.0718118	0.108926	-0.659274	0.50972	NA
LOC101927178	1.40531	0.184653	0.120779	1.52885	0.126301	NA
CORO7-PAM16	0	NA	NA	NA	NA	NA
HTR2A	1.04961	0.0325896	0.111444	0.292429	0.769958	NA
PRR20E	0	NA	NA	NA	NA	NA
CDSN	0	NA	NA	NA	NA	NA
MATN4	3.22718	-0.125014	0.168591	-0.74152	0.458378	NA
SNORA101B	0.0588951	-0.00256038	0.0485476	-0.0527395	0.957939	NA
LINC00609	0	NA	NA	NA	NA	NA
GNRH2	1.26925	-0.0184713	0.122908	-0.150285	0.88054	NA
LINC02702	0	NA	NA	NA	NA	NA
SPATA6L	3.44559	0.0898072	0.169596	0.529537	0.596433	NA
PPP1R3A	0.803987	-0.0723749	0.0648857	-1.11542	0.26467	NA
MIR4503	0	NA	NA	NA	NA	NA
LINC00517	0.496807	0.0689274	0.0821406	0.83914	0.401391	NA
LOC105370457	0.116516	-0.00256038	0.0485476	-0.0527395	0.957939	NA
SEC23A-AS1	1.28333	-0.0433784	0.133952	-0.323835	0.746063	NA
ARHGAP8	1.0123	-0.153843	0.119446	-1.28797	0.197756	NA
ZNF662	0.249925	-0.021565	0.0539688	-0.399584	0.689463	NA
MAGEA2B	0	NA	NA	NA	NA	NA
CCDC42	0.280302	-0.0320602	0.0654909	-0.489537	0.624462	NA
LINC02315	0.150293	-0.00997244	0.0485476	-0.205416	0.837247	NA
LOC105370473	0	NA	NA	NA	NA	NA
LINC02302	0	NA	NA	NA	NA	NA
OR6T1	0	NA	NA	NA	NA	NA
OR6Q1	0	NA	NA	NA	NA	NA
LOC101927418	0.571209	0.0167044	0.091024	0.183517	0.854393	NA
ART3	0.379281	-0.0225177	0.0776143	-0.290123	0.771722	NA
CCL8	0	NA	NA	NA	NA	NA
SNORD127	0.200105	-0.011169	0.0513293	-0.217594	0.827745	NA
EPX	3.28277	-0.180625	0.173857	-1.03893	0.298838	NA
LINC00871	0.0835887	-0.00256038	0.0485476	-0.0527395	0.957939	NA
MIR548Y	0	NA	NA	NA	NA	NA
RN7SL3	0.165066	0.0226406	0.0485476	0.46636	0.640958	NA
MIR6076	0	NA	NA	NA	NA	NA
LINC01599	0.871696	-0.0623899	0.104661	-0.596115	0.551098	NA
LCT	0.155645	0.0137462	0.0485476	0.283148	0.777063	NA
MIR4504	0.0755419	-0.00256038	0.0485476	-0.0527395	0.957939	NA
SLC22A12	0	NA	NA	NA	NA	NA
SPATA32	0.547129	-0.0412892	0.0908662	-0.454396	0.649544	NA
ANO4	0.528382	-0.0683922	0.0910706	-0.75098	0.452665	NA
LOC105370489	0	NA	NA	NA	NA	NA
ABHD12B	1.13327	0.116023	0.128956	0.899711	0.368274	NA
LILRB4	0.439077	-0.0689596	0.0884365	-0.779764	0.43553	NA
LINC00519	0	NA	NA	NA	NA	NA
LINC00640	0	NA	NA	NA	NA	NA
LINC02310	0	NA	NA	NA	NA	NA
FRMD6-AS2	0	NA	NA	NA	NA	NA
PRR23C	0.225606	-0.0018189	0.0627219	-0.0289994	0.976865	NA
LOC102723604	0	NA	NA	NA	NA	NA
CREB3L3	0.876608	-0.090311	0.111041	-0.813314	0.416038	NA
TMPRSS7	0.934215	-0.128762	0.111969	-1.14998	0.250151	NA
SLC34A1	0.595589	0.0942988	0.0818146	1.15259	0.249078	NA
LOC101927620	0.159131	-0.00997244	0.0485476	-0.205416	0.837247	NA
MIR5580	0	NA	NA	NA	NA	NA
PYDC1	3.19984	0.154866	0.168056	0.921517	0.35678	NA
COL22A1	2.74081	-0.0475304	0.142894	-0.332627	0.739416	NA
MIR4308	0	NA	NA	NA	NA	NA
H4C7	0	NA	NA	NA	NA	NA
SLC5A1	0.237095	0.0182986	0.0531326	0.344396	0.730549	NA
SYT15	0	NA	NA	NA	NA	NA
RNA5-8SN5	0	NA	NA	NA	NA	NA
LOC101927690	0	NA	NA	NA	NA	NA
OTX2-AS1	0.680143	0.0333447	0.0930402	0.35839	0.720051	NA
USP17L26	0	NA	NA	NA	NA	NA
LINC00216	2.90417	-0.0710338	0.173219	-0.410082	0.681746	NA
TFDP3	0	NA	NA	NA	NA	NA
CPXCR1	0	NA	NA	NA	NA	NA
KRT84	0.104891	-0.00256038	0.0485476	-0.0527395	0.957939	NA
KRTDAP	1.44255	0.0382793	0.12464	0.307118	0.758753	NA
IFNL2	0	NA	NA	NA	NA	NA
TMEM215	0	NA	NA	NA	NA	NA
AMTN	0.157873	0.0063341	0.0485476	0.130472	0.896193	NA
TTTY14	3.32876	0.0966848	0.165384	0.584607	0.558812	NA
HLA-H	0.207685	0.00729347	0.0520328	0.140171	0.888525	NA
LCE3B	0	NA	NA	NA	NA	NA
LINC01500	0	NA	NA	NA	NA	NA
IGSF9B	0.474626	-0.0106689	0.0810803	-0.131584	0.895313	NA
DGKG	3.23343	0.178256	0.170785	1.04375	0.296603	NA
NBPF14	1.31058	0.180236	0.124387	1.44899	0.147339	NA
MIR5586	0	NA	NA	NA	NA	NA
LRRC9	1.29907	-0.0889579	0.120045	-0.741038	0.45867	NA
LINC02322	0	NA	NA	NA	NA	NA
SALRNA1	0.470747	0.0224319	0.0884773	0.253532	0.799857	NA
LINC01303	0	NA	NA	NA	NA	NA
FLJ22447	0.0661016	0.0137462	0.0485476	0.283148	0.777063	NA
HIF1A-AS1	0.104891	-0.00256038	0.0485476	-0.0527395	0.957939	NA
LINC00643	0	NA	NA	NA	NA	NA
LINC00644	0	NA	NA	NA	NA	NA
LOC112268140	0.617415	-0.0141226	0.0904071	-0.156212	0.875866	NA
INSM2	0.418134	0.0530258	0.0866728	0.611793	0.540675	NA
MIR548H1	0	NA	NA	NA	NA	NA
TEX21P	1.5739	0.0755518	0.146357	0.516214	0.605705	NA
LOC102723809	1.99433	0.348817	0.151994	2.29494	0.0217363	NA
MIR7855	0	NA	NA	NA	NA	NA
IHH	1.44235	-0.00178468	0.123982	-0.0143947	0.988515	NA
CHURC1-FNTB	0	NA	NA	NA	NA	NA
MIR4706	0	NA	NA	NA	NA	NA
LOC100506321	0.378678	0.0192181	0.0782884	0.245478	0.806086	NA
LINC02324	0	NA	NA	NA	NA	NA
MIR4708	0	NA	NA	NA	NA	NA
FUT8-AS1	0.784953	-0.0160114	0.0925407	-0.17302	0.862636	NA
TMEM196	0	NA	NA	NA	NA	NA
OR10C1	0	NA	NA	NA	NA	NA
MIR5694	0	NA	NA	NA	NA	NA
C9orf24	2.2971	0.143262	0.15588	0.91905	0.358069	NA
TFAP2B	0.819394	-0.0618283	0.116208	-0.532049	0.594692	NA
DMRTB1	0	NA	NA	NA	NA	NA
CXCL10	3.0641	-0.257	0.148432	-1.73144	0.0833736	NA
IL18	1.08947	-0.0243992	0.122397	-0.199345	0.841993	NA
KRTAP20-3	0	NA	NA	NA	NA	NA
ACTN1-AS1	0.291022	-0.00206484	0.0667071	-0.0309538	0.975306	NA
LOC100506358	1.10254	0.148056	0.127983	1.15684	0.247338	NA
SNORD169	0.0661016	0.0137462	0.0485476	0.283148	0.777063	NA
LOC646548	0	NA	NA	NA	NA	NA
ADAM21P1	0.0661016	0.0137462	0.0485476	0.283148	0.777063	NA
GRIK1	0.727623	-0.0950913	0.0990905	-0.959641	0.337236	NA
ADAM20P1	2.77848	0.213683	0.164554	1.29855	0.194097	NA
LOC101928075	0	NA	NA	NA	NA	NA
LINC01269	0	NA	NA	NA	NA	NA
TFEC	1.04712	0.0714092	0.112023	0.637452	0.52383	NA
ETDB	0	NA	NA	NA	NA	NA
GGTLC3	0.0661016	0.0137462	0.0485476	0.283148	0.777063	NA
ZC3H11B	1.01359	-0.018535	0.111525	-0.166197	0.868002	NA
SNORD56B	0	NA	NA	NA	NA	NA
LOC145474	0.347007	-0.062259	0.0769287	-0.809308	0.418338	NA
TMED7-TICAM2	0.622109	0.0663607	0.0981445	0.676153	0.498943	NA
RNASE10	0.0667046	-0.00256038	0.0485476	-0.0527395	0.957939	NA
MIR7843	0	NA	NA	NA	NA	NA
H2BW4P	0	NA	NA	NA	NA	NA
AVPR1B	0.922939	0.0484485	0.101809	0.475876	0.634163	NA
OR2G6	0	NA	NA	NA	NA	NA
OR11H12	0	NA	NA	NA	NA	NA
EID3	2.42921	0.0610562	0.169315	0.360607	0.718393	NA
C14orf180	1.92661	0.0143514	0.144263	0.0994814	0.920756	NA
LOC101928143	0.1256	-0.00997244	0.0485476	-0.205416	0.837247	NA
ACOT6	2.05203	-0.0830914	0.149012	-0.557615	0.577107	NA
NCBP2L	0	NA	NA	NA	NA	NA
MIR4505	0.0661016	0.0137462	0.0485476	0.283148	0.777063	NA
LINC02274	0.349795	-0.0178229	0.0672185	-0.265149	0.790895	NA
TEX51	0	NA	NA	NA	NA	NA
PPP1R3C	1.48725	-0.177751	0.105308	-1.68792	0.0914268	NA
PRB4	0.142484	-0.00997244	0.0485476	-0.205416	0.837247	NA
MFRP	0	NA	NA	NA	NA	NA
PGA5	0.0661016	0.0137462	0.0485476	0.283148	0.777063	NA
PHF24	0.809097	-0.0631351	0.0971772	-0.649691	0.515892	NA
CERS3	0	NA	NA	NA	NA	NA
MIR4709	0	NA	NA	NA	NA	NA
CXCL8	0.847125	-0.0239282	0.107691	-0.222193	0.824164	NA
NME8	0	NA	NA	NA	NA	NA
UTS2B	0.150064	0.0063341	0.0485476	0.130472	0.896193	NA
NEUROD1	0.118631	0.0137462	0.0485476	0.283148	0.777063	NA
TEKT2	1.43603	-0.0382056	0.123395	-0.30962	0.75685	NA
KCNK13	3.37978	-0.340205	0.17501	-1.94392	0.0519054	NA
RTL3	0.201142	-0.0277189	0.0610161	-0.454289	0.649621	NA
ABCA13	0.51183	-0.0677512	0.0901396	-0.751626	0.452276	NA
LINC01220	1.76764	0.06612	0.139915	0.472572	0.636519	NA
EGR4	0.932722	-0.0760261	0.108699	-0.699416	0.484292	NA
LOC102724153	0.116516	-0.00256038	0.0485476	-0.0527395	0.957939	NA
VASH1-AS1	1.18895	-0.00363169	0.112682	-0.0322295	0.974289	NA
SERPINA5	0.141644	0.0063341	0.0485476	0.130472	0.896193	NA
SLC9C1	2.85904	-0.0129065	0.162371	-0.0794873	0.936645	NA
LINC01629	0.298128	-0.00209844	0.0672311	-0.0312124	0.9751	NA
LINC02288	2.68183	-0.00224378	0.159106	-0.0141024	0.988748	NA
LINC02289	2.48548	0.0398987	0.163742	0.243668	0.807488	NA
GCKR	0.116516	-0.00256038	0.0485476	-0.0527395	0.957939	NA
LOC105370586	0	NA	NA	NA	NA	NA
DIO2-AS1	0	NA	NA	NA	NA	NA
IBSP	0.274275	0.0297496	0.0555129	0.535904	0.592025	NA
TNR	1.53049	0.0917858	0.140107	0.655114	0.512394	NA
SNORA79	0.0911687	0.0137462	0.0485476	0.283148	0.777063	NA
LINC02308	0	NA	NA	NA	NA	NA
LINC01467	0.104891	-0.00256038	0.0485476	-0.0527395	0.957939	NA
LINC02311	0	NA	NA	NA	NA	NA
LINC02301	0.772951	-0.100104	0.104842	-0.954806	0.339676	NA
SNORD3P3	0	NA	NA	NA	NA	NA
LINC02329	0	NA	NA	NA	NA	NA
LINC00911	0	NA	NA	NA	NA	NA
LINC02328	1.85433	-0.18624	0.131784	-1.41322	0.157591	NA
LINC01148	0	NA	NA	NA	NA	NA
LINC02330	0	NA	NA	NA	NA	NA
LINC01147	0	NA	NA	NA	NA	NA
USP17L4	0	NA	NA	NA	NA	NA
USP17L1	0	NA	NA	NA	NA	NA
USP17L8	0	NA	NA	NA	NA	NA
C1QTNF7	0.588876	-0.105971	0.0821053	-1.29067	0.196817	NA
DNAAF1	1.42177	-0.0565099	0.12775	-0.442346	0.658239	NA
NPPA	1.42161	0.0984478	0.134416	0.73241	0.463919	NA
NKX6-1	1.60961	-0.157131	0.133171	-1.17992	0.238032	NA
NPVF	0	NA	NA	NA	NA	NA
FOXN3-AS2	0	NA	NA	NA	NA	NA
SMIM2	0.268084	-0.0433872	0.0654074	-0.663337	0.507115	NA
MSX2	0.290666	0.0194599	0.0748228	0.26008	0.794802	NA
LINC02317	0.0667046	-0.00256038	0.0485476	-0.0527395	0.957939	NA
LINC00642	0	NA	NA	NA	NA	NA
LOC105370619	0	NA	NA	NA	NA	NA
LOC101928909	0	NA	NA	NA	NA	NA
LOC105370622	0.289624	0.029309	0.066861	0.438357	0.661127	NA
KLK9	0	NA	NA	NA	NA	NA
PARP15	0.0911687	0.0137462	0.0485476	0.283148	0.777063	NA
SNORA11B	0	NA	NA	NA	NA	NA
MEPE	0.223372	0.0374688	0.0528402	0.709096	0.478265	NA
KLK14	2.31244	0.214164	0.159633	1.34161	0.179724	NA
OPN1MW2	0	NA	NA	NA	NA	NA
LINC02287	0	NA	NA	NA	NA	NA
ITPK1-AS1	1.04182	0.0949954	0.121108	0.784387	0.432813	NA
NAP1L5	1.03977	0.0913542	0.117251	0.779135	0.4359	NA
FAM181A-AS1	0.0661016	0.0137462	0.0485476	0.283148	0.777063	NA
TMEM191C	0.488888	-0.0725955	0.0885595	-0.819737	0.412366	NA
MIR4506	0	NA	NA	NA	NA	NA
CCDC197	0.28389	-0.0161443	0.0649266	-0.248654	0.803628	NA
RGS6	0.0755419	-0.00256038	0.0485476	-0.0527395	0.957939	NA
TCP11X2	0	NA	NA	NA	NA	NA
WNT7A	0.614428	-0.0473498	0.0894775	-0.529181	0.59668	NA
OR7C2	0	NA	NA	NA	NA	NA
CABP2	0	NA	NA	NA	NA	NA
SERPINA2	0	NA	NA	NA	NA	NA
SERPINA13P	0	NA	NA	NA	NA	NA
GSC-DT	1.338	-0.262639	0.12904	-2.03533	0.0418176	NA
MIR3173	0.0989646	0.0137462	0.0485476	0.283148	0.777063	NA
LINC02292	2.79547	-0.103297	0.163987	-0.629911	0.528753	NA
SCARNA13	0	NA	NA	NA	NA	NA
LINC02318	0	NA	NA	NA	NA	NA
ENPP3	1.48243	-0.0111788	0.137287	-0.0814262	0.935103	NA
LOC107984703	0	NA	NA	NA	NA	NA
TMEM169	2.2341	-0.129892	0.155292	-0.836437	0.402909	NA
LINC02299	0	NA	NA	NA	NA	NA
LINC00618	1.08711	0.0305952	0.125366	0.244047	0.807194	NA
LINC02304	0	NA	NA	NA	NA	NA
LINC02325	0	NA	NA	NA	NA	NA
LINC02291	0	NA	NA	NA	NA	NA
LINC02312	0	NA	NA	NA	NA	NA
LINC01550	0.0989646	0.0137462	0.0485476	0.283148	0.777063	NA
MIR6764	0.270561	-0.00199771	0.0656464	-0.0304315	0.975723	NA
LINC00523	0	NA	NA	NA	NA	NA
SYN3	0.826608	0.046197	0.112702	0.409903	0.681877	NA
MIR2392	0	NA	NA	NA	NA	NA
CTAGE1	0.578124	0.00648664	0.0971167	0.0667923	0.946747	NA
LINC02719	0	NA	NA	NA	NA	NA
LINC02760	0	NA	NA	NA	NA	NA
LINC02737	0	NA	NA	NA	NA	NA
LINC02746	0.176685	-0.0173845	0.0485476	-0.358092	0.720274	NA
LINC02711	0	NA	NA	NA	NA	NA
LINC02732	0.690227	-0.043886	0.0985185	-0.445459	0.655988	NA
SNORD112	0	NA	NA	NA	NA	NA
SNORD113-1	0	NA	NA	NA	NA	NA
SNORD113-2	0	NA	NA	NA	NA	NA
SNORD113-3	0	NA	NA	NA	NA	NA
SNORD113-4	0	NA	NA	NA	NA	NA
SNORD113-5	0	NA	NA	NA	NA	NA
SNORD113-6	0	NA	NA	NA	NA	NA
SNORD113-7	0	NA	NA	NA	NA	NA
SNORD113-8	0	NA	NA	NA	NA	NA
SNORD113-9	0	NA	NA	NA	NA	NA
SNORD114-1	0	NA	NA	NA	NA	NA
SNORD114-2	0	NA	NA	NA	NA	NA
SNORD114-3	0	NA	NA	NA	NA	NA
SNORD114-4	0	NA	NA	NA	NA	NA
SNORD114-5	0	NA	NA	NA	NA	NA
SNORD114-6	0	NA	NA	NA	NA	NA
SNORD114-7	0	NA	NA	NA	NA	NA
SNORD114-8	0	NA	NA	NA	NA	NA
SNORD114-9	0	NA	NA	NA	NA	NA
SNORD114-10	0	NA	NA	NA	NA	NA
SNORD114-11	0	NA	NA	NA	NA	NA
SNORD114-12	0	NA	NA	NA	NA	NA
SNORD114-13	0	NA	NA	NA	NA	NA
SNORD114-14	0	NA	NA	NA	NA	NA
SNORD114-15	0	NA	NA	NA	NA	NA
SNORD114-16	0	NA	NA	NA	NA	NA
SNORD114-17	0	NA	NA	NA	NA	NA
SNORD114-18	0	NA	NA	NA	NA	NA
SNORD114-19	0	NA	NA	NA	NA	NA
SNORD114-20	0	NA	NA	NA	NA	NA
SNORD114-21	0	NA	NA	NA	NA	NA
SNORD114-22	0	NA	NA	NA	NA	NA
SNORD114-23	0	NA	NA	NA	NA	NA
SNORD114-24	0	NA	NA	NA	NA	NA
SNORD114-25	0	NA	NA	NA	NA	NA
SNORD114-26	0	NA	NA	NA	NA	NA
SNORD114-27	0	NA	NA	NA	NA	NA
SNORD114-28	0	NA	NA	NA	NA	NA
SNORD114-29	0	NA	NA	NA	NA	NA
SNORD114-30	0	NA	NA	NA	NA	NA
SNORD114-31	0	NA	NA	NA	NA	NA
MIR1197	0	NA	NA	NA	NA	NA
MIR329-1	0	NA	NA	NA	NA	NA
MIR329-2	0	NA	NA	NA	NA	NA
MIR1193	0	NA	NA	NA	NA	NA
MIR376B	0	NA	NA	NA	NA	NA
MIR1185-1	0	NA	NA	NA	NA	NA
MIR1185-2	0	NA	NA	NA	NA	NA
MIR381HG	0	NA	NA	NA	NA	NA
MIR889	0	NA	NA	NA	NA	NA
MIR544A	0	NA	NA	NA	NA	NA
FOXD4L4	0	NA	NA	NA	NA	NA
MIR369	0	NA	NA	NA	NA	NA
MEG9	0	NA	NA	NA	NA	NA
LINC02285	0	NA	NA	NA	NA	NA
LINC00524	0	NA	NA	NA	NA	NA
LINC02314	0	NA	NA	NA	NA	NA
DIO3OS	0.0588951	-0.00256038	0.0485476	-0.0527395	0.957939	NA
LINC00239	0	NA	NA	NA	NA	NA
OTOL1	0	NA	NA	NA	NA	NA
SPIN2A	0.300357	-0.0197519	0.075539	-0.261479	0.793723	NA
CCDC83	1.60616	-0.0850003	0.135483	-0.627389	0.530404	NA
GJA3	1.62964	-0.150128	0.139105	-1.07925	0.280477	NA
MIR4309	0	NA	NA	NA	NA	NA
LINC02323	0	NA	NA	NA	NA	NA
OTOG	2.16741	0.199694	0.151254	1.32026	0.186749	NA
CRYAA	0	NA	NA	NA	NA	NA
MMP26	0	NA	NA	NA	NA	NA
CPNE6	0.67077	-0.0949384	0.0930598	-1.02019	0.30764	NA
LINC00677	0.118631	0.0137462	0.0485476	0.283148	0.777063	NA
LINC00605	1.04978	-0.103322	0.122985	-0.840118	0.400842	NA
LOC105378183	0	NA	NA	NA	NA	NA
SNORA28	0.7576	0.113826	0.0920182	1.23699	0.21609	NA
MINDY4B	0.0989646	0.0137462	0.0485476	0.283148	0.777063	NA
USP17L5	0	NA	NA	NA	NA	NA
TMEM273	0	NA	NA	NA	NA	NA
MIR539	0	NA	NA	NA	NA	NA
MIR584	0	NA	NA	NA	NA	NA
MIR573	1.5959	0.24739	0.142593	1.73494	0.0827522	NA
MIR577	0	NA	NA	NA	NA	NA
MIR567	0	NA	NA	NA	NA	NA
MIR564	0.118631	0.0137462	0.0485476	0.283148	0.777063	NA
LILRB2	0.489491	-0.122135	0.0903436	-1.3519	0.176407	NA
MGARP	1.02264	0.0471224	0.118512	0.397618	0.690912	NA
LINC00637	2.01246	0.113999	0.157241	0.724992	0.468457	NA
RAET1L	0.141644	0.0063341	0.0485476	0.130472	0.896193	NA
LINC02280	0.116516	-0.00256038	0.0485476	-0.0527395	0.957939	NA
MIR4710	0	NA	NA	NA	NA	NA
IL1B	2.10831	0.149553	0.156955	0.952836	0.340673	NA
IL1A	0.966146	-0.0203779	0.113947	-0.178837	0.858066	NA
TMEM31	2.64025	-0.177466	0.162427	-1.09259	0.274575	NA
TMIGD2	0.182553	0.00673588	0.0500388	0.134613	0.892918	NA
DEFB114	0	NA	NA	NA	NA	NA
DEFB110	0	NA	NA	NA	NA	NA
H3-4	0.591001	-0.0472206	0.0976672	-0.483484	0.628752	NA
MIR6765	0.464839	0.00411354	0.0875542	0.0469828	0.962527	NA
MIR8071-1	0	NA	NA	NA	NA	NA
MIR8071-2	0	NA	NA	NA	NA	NA
ELK2AP	0	NA	NA	NA	NA	NA
MIR4507	0	NA	NA	NA	NA	NA
MIR4538	0	NA	NA	NA	NA	NA
MIR4537	0	NA	NA	NA	NA	NA
MIR4539	0	NA	NA	NA	NA	NA
ADAM6	0	NA	NA	NA	NA	NA
LINC00226	0	NA	NA	NA	NA	NA
LINC00221	0.301184	0.02938	0.0669394	0.438904	0.660731	NA
CHEK2P2	0	NA	NA	NA	NA	NA
GOLGA8CP	0	NA	NA	NA	NA	NA
NBEAP1	0.683879	-0.0842186	0.102431	-0.822195	0.410966	NA
MIR3118-2	0	NA	NA	NA	NA	NA
MIR3118-3	0	NA	NA	NA	NA	NA
MIR3118-4	0	NA	NA	NA	NA	NA
POTEB2	0	NA	NA	NA	NA	NA
POTEB	0	NA	NA	NA	NA	NA
POTEB3	0	NA	NA	NA	NA	NA
NF1P2	0	NA	NA	NA	NA	NA
MIR5701-2	0	NA	NA	NA	NA	NA
MIR5701-3	0	NA	NA	NA	NA	NA
LINC01193	0	NA	NA	NA	NA	NA
LINC02203	0	NA	NA	NA	NA	NA
FAM30C	0	NA	NA	NA	NA	NA
CXADRP2	0	NA	NA	NA	NA	NA
LOC101927079	0	NA	NA	NA	NA	NA
CHI3L2	0	NA	NA	NA	NA	NA
GRM1	2.73548	0.0294937	0.163157	0.180769	0.856549	NA
SLC17A9	0.342122	-0.0210609	0.077292	-0.272485	0.785249	NA
OR4N3P	0.0588951	-0.00256038	0.0485476	-0.0527395	0.957939	NA
IGHV1OR15-1	0	NA	NA	NA	NA	NA
LOC102724760	0	NA	NA	NA	NA	NA
IGHV1OR15-3	0	NA	NA	NA	NA	NA
MIR1268A	0.104891	-0.00256038	0.0485476	-0.0527395	0.957939	NA
MIR4509-1	0	NA	NA	NA	NA	NA
MIR4509-2	0	NA	NA	NA	NA	NA
MIR4509-3	0	NA	NA	NA	NA	NA
GOLGA8DP	0	NA	NA	NA	NA	NA
C3orf20	0.774696	-0.086324	0.103303	-0.835635	0.40336	NA
LOC100288966	0.0989646	0.0137462	0.0485476	0.283148	0.777063	NA
BOD1L2	0	NA	NA	NA	NA	NA
LOC283683	0.336059	0.0471829	0.068862	0.68518	0.49323	NA
GOLGA8IP	0.0667046	-0.00256038	0.0485476	-0.0527395	0.957939	NA
HERC2P7	0	NA	NA	NA	NA	NA
GOLGA8EP	0	NA	NA	NA	NA	NA
MIR4508	0	NA	NA	NA	NA	NA
ADGRG7	0.582373	0.0414944	0.0998772	0.415454	0.67781	NA
PWRN4	0	NA	NA	NA	NA	NA
PWRN2	0	NA	NA	NA	NA	NA
PWRN3	0	NA	NA	NA	NA	NA
PWRN1	0	NA	NA	NA	NA	NA
CGA	1.9017	-0.23503	0.148051	-1.5875	0.1124	NA
DSC3	1.34864	-0.164015	0.123959	-1.32314	0.18579	NA
SNORD107	0	NA	NA	NA	NA	NA
SNORD64	0	NA	NA	NA	NA	NA
SNORD108	0	NA	NA	NA	NA	NA
SNORD109B	0	NA	NA	NA	NA	NA
SNORD109A	0	NA	NA	NA	NA	NA
SNORD116-1	0.15727	0.0226406	0.0485476	0.46636	0.640958	NA
SNORD116-2	0.116516	-0.00256038	0.0485476	-0.0527395	0.957939	NA
SNORD116-3	0	NA	NA	NA	NA	NA
SNORD116-9	0	NA	NA	NA	NA	NA
SNORD116-4	0	NA	NA	NA	NA	NA
SNORD116-5	0	NA	NA	NA	NA	NA
SNORD116-7	0	NA	NA	NA	NA	NA
SNORD116-6	0	NA	NA	NA	NA	NA
SNORD116-8	0	NA	NA	NA	NA	NA
SNORD116-10	0	NA	NA	NA	NA	NA
SNORD116-11	0	NA	NA	NA	NA	NA
SNORD116-12	0	NA	NA	NA	NA	NA
SNORD116-13	0.142484	-0.00997244	0.0485476	-0.205416	0.837247	NA
SNORD116-14	0.0588951	-0.00256038	0.0485476	-0.0527395	0.957939	NA
SNORD116-15	0	NA	NA	NA	NA	NA
SNORD116-16	0	NA	NA	NA	NA	NA
SNORD116-19	0	NA	NA	NA	NA	NA
SNORD116-17	0	NA	NA	NA	NA	NA
SNORD116-18	0	NA	NA	NA	NA	NA
SNORD116-20	0.389527	-0.0181515	0.0698529	-0.259853	0.794977	NA
SNORD116-21	1.2761	-0.0247429	0.125385	-0.197335	0.843566	NA
SNORD116-22	0.466447	-0.0412319	0.0794734	-0.518813	0.603891	NA
SNORD116-23	0.24423	-0.0018954	0.0639913	-0.0296196	0.97637	NA
SNORD116-24	0.223372	0.0374688	0.0528402	0.709096	0.478265	NA
SNORD116-25	0.0911687	0.0137462	0.0485476	0.283148	0.777063	NA
SNORD116-26	0	NA	NA	NA	NA	NA
SNORD116-27	0.0835887	-0.00256038	0.0485476	-0.0527395	0.957939	NA
SNORD116-28	0.45349	0.0116536	0.0787452	0.147991	0.88235	NA
SNORD116-29	0	NA	NA	NA	NA	NA
SNORD116-30	0	NA	NA	NA	NA	NA
PWAR1	0.399933	0.0874256	0.0711039	1.22955	0.218867	NA
SNORD115-1	0	NA	NA	NA	NA	NA
SNORD115-2	0	NA	NA	NA	NA	NA
SNORD115-3	0	NA	NA	NA	NA	NA
SNORD115-4	0	NA	NA	NA	NA	NA
SNORD115-5	0	NA	NA	NA	NA	NA
SNORD115-9	0	NA	NA	NA	NA	NA
SNORD115-10	0	NA	NA	NA	NA	NA
SNORD115-12	0	NA	NA	NA	NA	NA
SNORD115-6	0	NA	NA	NA	NA	NA
SNORD115-7	0	NA	NA	NA	NA	NA
SNORD115-8	0	NA	NA	NA	NA	NA
SNORD115-11	0	NA	NA	NA	NA	NA
SNORD115-29	0	NA	NA	NA	NA	NA
SNORD115-36	0	NA	NA	NA	NA	NA
SNORD115-43	0	NA	NA	NA	NA	NA
SNORD115-13	0	NA	NA	NA	NA	NA
SNORD115-14	0	NA	NA	NA	NA	NA
SNORD115-15	0	NA	NA	NA	NA	NA
SNORD115-16	0	NA	NA	NA	NA	NA
SNORD115-17	0	NA	NA	NA	NA	NA
SNORD115-18	0	NA	NA	NA	NA	NA
SNORD115-19	0	NA	NA	NA	NA	NA
SNORD115-20	0	NA	NA	NA	NA	NA
SNORD115-21	0	NA	NA	NA	NA	NA
SNORD115-22	0	NA	NA	NA	NA	NA
PWAR4	0	NA	NA	NA	NA	NA
SNORD115-23	0	NA	NA	NA	NA	NA
SNORD115-24	0	NA	NA	NA	NA	NA
SNORD115-25	0	NA	NA	NA	NA	NA
SNORD115-26	0	NA	NA	NA	NA	NA
SNORD115-27	0	NA	NA	NA	NA	NA
SNORD115-28	0	NA	NA	NA	NA	NA
SNORD115-30	0	NA	NA	NA	NA	NA
SNORD115-31	0	NA	NA	NA	NA	NA
SNORD115-32	0	NA	NA	NA	NA	NA
SNORD115-33	0	NA	NA	NA	NA	NA
SNORD115-34	0	NA	NA	NA	NA	NA
SNORD115-35	0	NA	NA	NA	NA	NA
SNORD115-37	0	NA	NA	NA	NA	NA
SNORD115-38	0	NA	NA	NA	NA	NA
SNORD115-39	0	NA	NA	NA	NA	NA
SNORD115-40	0	NA	NA	NA	NA	NA
SNORD115-41	0	NA	NA	NA	NA	NA
SNORD115-42	0	NA	NA	NA	NA	NA
SNORD115-44	0	NA	NA	NA	NA	NA
SNORD115-45	0	NA	NA	NA	NA	NA
SNORD115-46	0	NA	NA	NA	NA	NA
SNORD115-47	0	NA	NA	NA	NA	NA
SNORD115-48	0	NA	NA	NA	NA	NA
USP17L24	0	NA	NA	NA	NA	NA
TMEM150B	0.250834	0.0402861	0.0547524	0.735788	0.46186	NA
MIR4715	0	NA	NA	NA	NA	NA
LINC02346	0	NA	NA	NA	NA	NA
LINC00929	0	NA	NA	NA	NA	NA
PRAMEF17	0	NA	NA	NA	NA	NA
GABRG3-AS1	0	NA	NA	NA	NA	NA
CLEC5A	2.0472	-0.0422266	0.15573	-0.271153	0.786274	NA
HERC2P11	0.360079	0.0213141	0.0775567	0.27482	0.783455	NA
NPIPA3	0	NA	NA	NA	NA	NA
LOC100289656	0	NA	NA	NA	NA	NA
NCR3	0	NA	NA	NA	NA	NA
EXD1	0.163787	-0.00997244	0.0485476	-0.205416	0.837247	NA
SPHKAP	0	NA	NA	NA	NA	NA
ULK4P1	0	NA	NA	NA	NA	NA
ULK4P2	0	NA	NA	NA	NA	NA
ULK4P3	0.174757	0.00655575	0.0493762	0.132771	0.894374	NA
LINC02249	0.0989646	0.0137462	0.0485476	0.283148	0.777063	NA
DNM1P50	0	NA	NA	NA	NA	NA
C16orf78	0	NA	NA	NA	NA	NA
CDCP2	0.590714	-0.0221936	0.0909415	-0.244042	0.807198	NA
LOC105369728	0.383106	-0.000516984	0.0852812	-0.00606211	0.995163	NA
HERC2P10	1.33539	-0.181567	0.134178	-1.35318	0.175997	NA
LINC02352	1.47359	0.177609	0.141488	1.25529	0.209374	NA
RNASE13	0.274275	0.0297496	0.0555129	0.535904	0.592025	NA
AGAP9	0	NA	NA	NA	NA	NA
LINC02256	2.3332	0.218311	0.155111	1.40745	0.159293	NA
LOC101928042	0.698236	0.0728645	0.109236	0.66704	0.504747	NA
ISL2	2.13426	0.100524	0.143454	0.700742	0.483464	NA
LOC105370757	0.258159	-0.00194277	0.0647635	-0.0299979	0.976069	NA
LOC100131315	0.215481	0.00745994	0.0526124	0.141791	0.887245	NA
TMCO5B	0	NA	NA	NA	NA	NA
LOC101928134	0	NA	NA	NA	NA	NA
NTF4	1.43335	0.172111	0.129486	1.32919	0.183787	NA
MIR1233-1	0	NA	NA	NA	NA	NA
MIR1233-2	0	NA	NA	NA	NA	NA
GNGT1	0	NA	NA	NA	NA	NA
ST8SIA2	0.0667046	-0.00256038	0.0485476	-0.0527395	0.957939	NA
LINC02252	0	NA	NA	NA	NA	NA
LOC101928174	0	NA	NA	NA	NA	NA
PPIAL4H	0	NA	NA	NA	NA	NA
ANP32AP1	2.04544	-0.207215	0.142248	-1.45672	0.145194	NA
MIR3942	0.651961	0.098482	0.0869583	1.13252	0.257416	NA
TREX1	0	NA	NA	NA	NA	NA
DPH6-DT	0.142484	-0.00997244	0.0485476	-0.205416	0.837247	NA
MIR4510	0	NA	NA	NA	NA	NA
CSNK1A1P1	0.817483	0.0454048	0.103993	0.436613	0.662392	NA
LOC145845	0	NA	NA	NA	NA	NA
MIR8063	0	NA	NA	NA	NA	NA
ERN2	0.75827	-0.012155	0.105875	-0.114806	0.908599	NA
IDI2	0.0911687	0.0137462	0.0485476	0.283148	0.777063	NA
LINC02345	0.241513	-0.00188446	0.0638115	-0.0295316	0.976441	NA
BUB1B-PAK6	0.21454	0.00744	0.0525433	0.141597	0.887398	NA
TEX50	0	NA	NA	NA	NA	NA
CYP4F2	2.15286	-0.0621319	0.156131	-0.397947	0.690669	NA
KRTAP4-2	0	NA	NA	NA	NA	NA
FAM71B	0	NA	NA	NA	NA	NA
KNDC1	1.68797	0.208816	0.133855	1.56002	0.118756	NA
IRAIN	0.165066	0.0226406	0.0485476	0.46636	0.640958	NA
MRPL42P5	0.456893	0.0666813	0.0807023	0.826264	0.408655	NA
FBXL7	2.47683	-0.137072	0.152057	-0.901456	0.367346	NA
FGF12	0.645247	-0.0542568	0.100008	-0.542523	0.587458	NA
KCNH5	0.579819	-0.0539298	0.101527	-0.531185	0.595291	NA
C4B	0	NA	NA	NA	NA	NA
LY96	0.279398	-0.00202869	0.0661382	-0.0306735	0.97553	NA
RING1	0	NA	NA	NA	NA	NA
LOC105370943	2.47683	0.0482639	0.148192	0.325685	0.744662	NA
MIR941-2	0	NA	NA	NA	NA	NA
MIR941-1	0	NA	NA	NA	NA	NA
CAMTA1-AS2	0	NA	NA	NA	NA	NA
CERNA2	0	NA	NA	NA	NA	NA
RRN3P1	0.0661016	0.0137462	0.0485476	0.283148	0.777063	NA
MIR626	0	NA	NA	NA	NA	NA
TRAF3IP3	1.30063	0.0463442	0.12878	0.35987	0.718944	NA
PIK3R6	2.68539	-0.112946	0.149755	-0.754201	0.450729	NA
DIAPH1-AS1	1.46176	-0.00494032	0.117159	-0.0421678	0.966365	NA
MIR4310	0	NA	NA	NA	NA	NA
LOC105370792	0	NA	NA	NA	NA	NA
EHD4-AS1	0.192304	-0.0184781	0.0500267	-0.369365	0.711855	NA
PLA2G4E-AS1	0.308747	-0.00149641	0.0570251	-0.0262413	0.979065	NA
CMTM5	0	NA	NA	NA	NA	NA
MIR627	0	NA	NA	NA	NA	NA
KRTAP9-2	0	NA	NA	NA	NA	NA
PAGE4	0.0667046	-0.00256038	0.0485476	-0.0527395	0.957939	NA
MAEL	0.357371	0.00384201	0.0768639	0.0499846	0.960135	NA
DEFA1	0	NA	NA	NA	NA	NA
P2RY14	1.37343	-0.139971	0.127795	-1.09528	0.273392	NA
H4C14	0	NA	NA	NA	NA	NA
H4C13	0.493672	-0.103782	0.0830162	-1.25015	0.211246	NA
ZNF20	0	NA	NA	NA	NA	NA
FCGR1B	1.27743	-0.122768	0.123509	-0.994001	0.320222	NA
CYTOR	0.517333	-0.0247826	0.0884361	-0.280231	0.7793	NA
PPIP5K1P1-CATSPER2	2.89242	0.229624	0.169465	1.35499	0.175422	NA
CCDC198	0.0661016	0.0137462	0.0485476	0.283148	0.777063	NA
SERF2-C15ORF63	0	NA	NA	NA	NA	NA
MIR1282	0	NA	NA	NA	NA	NA
LILRA4	0	NA	NA	NA	NA	NA
H2AP	0	NA	NA	NA	NA	NA
HYAL4	0.53465	0.0341799	0.095388	0.358325	0.7201	NA
KRT23	0.0661016	0.0137462	0.0485476	0.283148	0.777063	NA
LOC729254	0	NA	NA	NA	NA	NA
NT5C1B-RDH14	0	NA	NA	NA	NA	NA
NFE2	2.19736	-0.183887	0.158463	-1.16044	0.245869	NA
DUOX2	1.26599	-0.120215	0.131743	-0.912494	0.361509	NA
OR2B6	0.770399	-0.00693336	0.100764	-0.068808	0.945142	NA
PCARE	0	NA	NA	NA	NA	NA
LOC101928414	0.949921	0.0905379	0.120971	0.748428	0.454202	NA
KIR2DS3	0	NA	NA	NA	NA	NA
HMGN2P46	0.899451	0.158788	0.10567	1.50269	0.13292	NA
SNORA41B	0	NA	NA	NA	NA	NA
LOC105370802	0	NA	NA	NA	NA	NA
LINC01491	0	NA	NA	NA	NA	NA
NDUFAF4P1	0.276487	-0.022294	0.0548553	-0.406415	0.684438	NA
MIR4716	0	NA	NA	NA	NA	NA
FMO1	1.2658	-0.131977	0.126267	-1.04522	0.29592	NA
MIR5582	0	NA	NA	NA	NA	NA
RFPL3	0.15786	0.0063341	0.0485476	0.130472	0.896193	NA
MIR4712	1.91535	0.0769802	0.145859	0.527772	0.597658	NA
ASB10	0.447572	-0.0178155	0.0714084	-0.249487	0.802984	NA
NRSN1	0.116516	-0.00256038	0.0485476	-0.0527395	0.957939	NA
OCSTAMP	0.191701	-0.0016693	0.0601532	-0.0277508	0.977861	NA
MIR302CHG	0.0588951	-0.00256038	0.0485476	-0.0527395	0.957939	NA
MIR4713HG	0.0588951	-0.00256038	0.0485476	-0.0527395	0.957939	NA
TNFAIP8L3	1.42984	0.0269474	0.134583	0.200229	0.841302	NA
PAX1	0.907697	0.0828231	0.103164	0.80283	0.422073	NA
MIR4713	0	NA	NA	NA	NA	NA
MIR7973-2	0	NA	NA	NA	NA	NA
MIR7973-1	0	NA	NA	NA	NA	NA
LOC100422556	0.872113	-0.12232	0.110993	-1.10205	0.27044	NA
H3-3A	2.53328	-0.158269	0.164371	-0.962877	0.335609	NA
CERNA1	1.60161	0.0949164	0.138977	0.682966	0.494628	NA
HYDIN	2.62061	-0.0880164	0.157695	-0.558145	0.576745	NA
ALPP	2.97786	0.0499678	0.166992	0.299222	0.76477	NA
ONECUT1	0.42243	0.0407349	0.0805983	0.505406	0.613273	NA
LINC02490	0	NA	NA	NA	NA	NA
LINC00968	0	NA	NA	NA	NA	NA
LOC105370829	0	NA	NA	NA	NA	NA
SLX1B	0	NA	NA	NA	NA	NA
DNAAF4-CCPG1	0	NA	NA	NA	NA	NA
MIR628	0	NA	NA	NA	NA	NA
ZNF177	0.0661016	0.0137462	0.0485476	0.283148	0.777063	NA
THEG	0.233032	-0.00997244	0.0485476	-0.205416	0.837247	NA
LINC02774	0	NA	NA	NA	NA	NA
SV2B	0.291927	-0.0229965	0.0556952	-0.4129	0.67968	NA
TRPC5	0.0667046	-0.00256038	0.0485476	-0.0527395	0.957939	NA
CD302	0.118631	0.0137462	0.0485476	0.283148	0.777063	NA
MARCHF4	0.116516	-0.00256038	0.0485476	-0.0527395	0.957939	NA
SNORD13D	0	NA	NA	NA	NA	NA
LINC01413	0	NA	NA	NA	NA	NA
PIGY	0	NA	NA	NA	NA	NA
GCOM1	1.35379	0.063951	0.11725	0.545423	0.585463	NA
LOC283665	0.0661016	0.0137462	0.0485476	0.283148	0.777063	NA
AVP	0	NA	NA	NA	NA	NA
AQP2	2.33304	-0.0618433	0.160476	-0.385375	0.699959	NA
LIPC-AS1	0	NA	NA	NA	NA	NA
LOC101928725	2.44933	0.126523	0.151272	0.836389	0.402936	NA
MIR2116	0.170993	0.00646744	0.0490478	0.13186	0.895095	NA
RORA-AS1	2.34737	-0.199866	0.161786	-1.23538	0.21669	NA
NTS	1.06902	-0.0501154	0.106575	-0.470236	0.638186	NA
RORA-AS2	0	NA	NA	NA	NA	NA
LINC02349	0	NA	NA	NA	NA	NA
CFTR	1.88126	0.0667878	0.137865	0.484445	0.62807	NA
LOC101928907	0.116516	-0.00256038	0.0485476	-0.0527395	0.957939	NA
LOC107984784	0	NA	NA	NA	NA	NA
GOLGA2P11	0.104891	-0.00256038	0.0485476	-0.0527395	0.957939	NA
MIR8067	0	NA	NA	NA	NA	NA
MIR6085	0.340377	0.063943	0.0685718	0.932498	0.351079	NA
MGC15885	0.104891	-0.00256038	0.0485476	-0.0527395	0.957939	NA
CGAS	0.416522	0.0206517	0.0787802	0.262143	0.793211	NA
GPRASP2	0.134437	-0.00997244	0.0485476	-0.205416	0.837247	NA
TPM1-AS	1.84349	-0.0312113	0.13905	-0.224461	0.822399	NA
LINC02568	0.582373	0.0414944	0.0998772	0.415454	0.67781	NA
TSPAN2	1.28327	-0.239642	0.133463	-1.79557	0.0725632	NA
HLA-DRA	0	NA	NA	NA	NA	NA
RXFP3	2.87972	-0.0442206	0.171356	-0.258063	0.796359	NA
FTMT	2.0813	-0.188853	0.132051	-1.43015	0.152674	NA
LOC101928988	0	NA	NA	NA	NA	NA
MIR1272	0.0755419	-0.00256038	0.0485476	-0.0527395	0.957939	NA
SLC35G4	0	NA	NA	NA	NA	NA
OR51M1	0.177526	0.00662013	0.0496141	0.133432	0.893851	NA
WSCD2	0.357809	0.0399714	0.0778575	0.513392	0.607677	NA
C3orf84	0	NA	NA	NA	NA	NA
SNORA24B	0.388585	-0.050652	0.0683325	-0.741258	0.458537	NA
RNU5A-1	0.258095	-0.00195007	0.0648816	-0.0300559	0.976023	NA
RNU5B-1	0.184732	0.0243165	0.0502832	0.483592	0.628675	NA
SYT16	0.182337	0.0226406	0.0485476	0.46636	0.640958	NA
MYCNOS	0.118631	0.0137462	0.0485476	0.283148	0.777063	NA
MIR215	0.496625	0.051469	0.0706492	0.728516	0.466298	NA
MIR921	0	NA	NA	NA	NA	NA
NPIPB9	1.13609	-0.00183364	0.122437	-0.0149762	0.988051	NA
LY6H	0	NA	NA	NA	NA	NA
URAD	0	NA	NA	NA	NA	NA
HMX3	0	NA	NA	NA	NA	NA
SNORD13E	0.0661016	0.0137462	0.0485476	0.283148	0.777063	NA
MIR4511	0	NA	NA	NA	NA	NA
MIR4311	0.0661016	0.0137462	0.0485476	0.283148	0.777063	NA
SLURP1	0	NA	NA	NA	NA	NA
SCARNA14	0	NA	NA	NA	NA	NA
MIR4512	0.0911687	0.0137462	0.0485476	0.283148	0.777063	NA
SNORD18C	2.22602	0.0145275	0.147754	0.0983223	0.921676	NA
SNORD18B	1.10235	-0.0507407	0.126129	-0.402293	0.687469	NA
SNORD16	1.96528	0.01001	0.15386	0.0650588	0.948127	NA
SNORD18A	0.399447	0.0177355	0.0773582	0.229264	0.818663	NA
KRT77	0.726338	-0.102674	0.0773513	-1.32737	0.184386	NA
LINC01169	0	NA	NA	NA	NA	NA
LINC02206	0	NA	NA	NA	NA	NA
LOC102723493	1.04886	0.0549381	0.123702	0.444117	0.656958	NA
CT47A4	0	NA	NA	NA	NA	NA
SYNGAP1	1.96479	0.040697	0.148977	0.273178	0.784717	NA
LOC101929076	0.258159	-0.00194277	0.0647635	-0.0299979	0.976069	NA
CHRM5	0.305938	-0.00212591	0.067656	-0.0314223	0.974933	NA
DHRS9	0.412829	0.00492904	0.079294	0.0621616	0.950434	NA
MIR4312	0.293388	0.029053	0.0665772	0.43638	0.662561	NA
EWSAT1	1.82124	-0.0839633	0.155018	-0.541638	0.588068	NA
FAM216B	0.104891	-0.00256038	0.0485476	-0.0527395	0.957939	NA
LOC145694	3.20904	-0.174614	0.180091	-0.969588	0.332252	NA
LTA	0	NA	NA	NA	NA	NA
SMIM41	0	NA	NA	NA	NA	NA
LINC00593	0.428479	-0.0380641	0.0804753	-0.472992	0.636219	NA
LINC02205	0	NA	NA	NA	NA	NA
LINC02204	0.0835887	-0.00256038	0.0485476	-0.0527395	0.957939	NA
SALRNA3	0	NA	NA	NA	NA	NA
SALRNA2	0	NA	NA	NA	NA	NA
WNT6	0	NA	NA	NA	NA	NA
THSD4-AS1	0.104891	-0.00256038	0.0485476	-0.0527395	0.957939	NA
THSD4-AS2	0	NA	NA	NA	NA	NA
KCNMB2	1.75485	0.00553463	0.148798	0.0371955	0.970329	NA
PPY	0	NA	NA	NA	NA	NA
HEXA-AS1	1.55432	-0.0555566	0.13702	-0.405463	0.685138	NA
TMEM202-AS1	1.07267	0.0220099	0.118564	0.185637	0.85273	NA
LINC02259	0.0989646	0.0137462	0.0485476	0.283148	0.777063	NA
RNF222	0.421153	0.0365073	0.0697876	0.52312	0.60089	NA
TLE7	0	NA	NA	NA	NA	NA
INSYN1-AS1	0.0661016	0.0137462	0.0485476	0.283148	0.777063	NA
FAM83A	1.17728	-0.0434757	0.11582	-0.375372	0.707384	NA
TMPRSS11E	0	NA	NA	NA	NA	NA
GLT1D1	0.155645	0.0137462	0.0485476	0.283148	0.777063	NA
LOC283731	0	NA	NA	NA	NA	NA
TAC1	0.142247	-0.00997244	0.0485476	-0.205416	0.837247	NA
SLC5A7	0.552371	-0.108331	0.0833464	-1.29977	0.193681	NA
LOC115308161	1.50439	-0.0315388	0.13604	-0.231834	0.816667	NA
PPIAP46	0.424061	0.000988136	0.0869439	0.0113652	0.990932	NA
LINC02255	0.0755419	-0.00256038	0.0485476	-0.0527395	0.957939	NA
MIR6881	0	NA	NA	NA	NA	NA
MS4A2	0	NA	NA	NA	NA	NA
MIR6882	0.170993	0.00646744	0.0490478	0.13186	0.895095	NA
MIR154	0	NA	NA	NA	NA	NA
MIR150	0	NA	NA	NA	NA	NA
IL2RB	1.17169	-0.11648	0.124911	-0.932503	0.351077	NA
CCDC181	1.96121	-0.000676741	0.150463	-0.00449773	0.996411	NA
MIR4313	0	NA	NA	NA	NA	NA
MGAT4FP	0.92578	-0.192892	0.112716	-1.71131	0.0870244	NA
LOC101929439	1.10478	0.184028	0.125025	1.47193	0.14104	NA
TYRO3P	0.71094	-0.04798	0.0985185	-0.487015	0.626248	NA
TMEM114	0	NA	NA	NA	NA	NA
ZNF536	0.615034	0.0166061	0.0976264	0.170098	0.864933	NA
GDF3	0.260877	-0.00196083	0.0650551	-0.030141	0.975955	NA
MIR3713	0.132203	0.0226406	0.0485476	0.46636	0.640958	NA
ANKFN1	0.0667046	-0.00256038	0.0485476	-0.0527395	0.957939	NA
LINC00597	0	NA	NA	NA	NA	NA
LOC101929457	0.142484	-0.00997244	0.0485476	-0.205416	0.837247	NA
LINGO1-AS1	0	NA	NA	NA	NA	NA
LINGO1-AS2	0	NA	NA	NA	NA	NA
LOC645752	2.54157	0.416655	0.162447	2.56487	0.0103214	NA
LOC91450	1.65273	0.112439	0.142099	0.79127	0.428787	NA
MAGEA9B	0	NA	NA	NA	NA	NA
LIN28B	0	NA	NA	NA	NA	NA
RTP2	0	NA	NA	NA	NA	NA
FIGLA	0	NA	NA	NA	NA	NA
LOC646938	0	NA	NA	NA	NA	NA
LOC100129540	0.155645	0.0137462	0.0485476	0.283148	0.777063	NA
ANKRD34C-AS1	0	NA	NA	NA	NA	NA
C5AR2	0.185335	0.00679929	0.0502698	0.135256	0.89241	NA
LINC00927	0	NA	NA	NA	NA	NA
LOC101929586	0.142247	-0.00997244	0.0485476	-0.205416	0.837247	NA
MIR5572	0.43394	-0.0129939	0.0801168	-0.162187	0.871159	NA
MIR4514	0	NA	NA	NA	NA	NA
LINC01583	0.274275	0.0297496	0.0555129	0.535904	0.592025	NA
PNLIPRP2	0.141644	0.0063341	0.0485476	0.130472	0.896193	NA
ADAMTS7P1	0	NA	NA	NA	NA	NA
UBE2Q2P2	0	NA	NA	NA	NA	NA
GOLGA2P10	0.0755419	-0.00256038	0.0485476	-0.0527395	0.957939	NA
LOC727751	0	NA	NA	NA	NA	NA
LOC102724034	0	NA	NA	NA	NA	NA
IL36B	0	NA	NA	NA	NA	NA
ASDURF	0	NA	NA	NA	NA	NA
CPEB1-AS1	0.297288	0.0298103	0.0674127	0.442206	0.65834	NA
LOC338963	0.155645	0.0137462	0.0485476	0.283148	0.777063	NA
SCARNA15	0	NA	NA	NA	NA	NA
MIR4515	0	NA	NA	NA	NA	NA
OR1E3	0	NA	NA	NA	NA	NA
MTRNR2L9	0	NA	NA	NA	NA	NA
VWA7	0	NA	NA	NA	NA	NA
EFL1P1	0.223961	0.0255977	0.0626054	0.408874	0.682632	NA
DNM1P41	0.494156	-0.0220144	0.0888066	-0.247891	0.804219	NA
FOLR2	2.71243	-0.340838	0.16083	-2.11924	0.0340705	NA
LOC440300	1.73096	0.0745046	0.140225	0.531322	0.595196	NA
LOC103171574	0.155645	0.0137462	0.0485476	0.283148	0.777063	NA
LINC00933	2.1668	0.13389	0.154909	0.864313	0.387416	NA
ADAM2	0.209799	0.0259742	0.051939	0.500091	0.617011	NA
ZMAT4	0	NA	NA	NA	NA	NA
DCTN1-AS1	0.451901	0.00625514	0.0805789	0.0776275	0.938124	NA
MIR7706	0	NA	NA	NA	NA	NA
LOC101929679	1.30616	-0.0219538	0.132661	-0.165488	0.86856	NA
MIR1276	0	NA	NA	NA	NA	NA
MIR548AP	0	NA	NA	NA	NA	NA
LINC01584	0	NA	NA	NA	NA	NA
AGBL1-AS1	0	NA	NA	NA	NA	NA
LOC105370954	0	NA	NA	NA	NA	NA
LOC102724452	0	NA	NA	NA	NA	NA
LINC00052	0.0667046	-0.00256038	0.0485476	-0.0527395	0.957939	NA
SPX	0.2843	0.0285414	0.066006	0.432406	0.665447	NA
NTRK3-AS1	0	NA	NA	NA	NA	NA
AHSG	3.19817	-0.118807	0.174283	-0.681689	0.495436	NA
KLHL10	2.18578	-0.102304	0.160169	-0.638725	0.523002	NA
MRAP	0.269714	-0.00139699	0.0551381	-0.0253361	0.979787	NA
VAT1L	0.116516	-0.00256038	0.0485476	-0.0527395	0.957939	NA
ACTL6B	1.31359	0.0981093	0.120165	0.816454	0.41424	NA
LINC01586	0.0667046	-0.00256038	0.0485476	-0.0527395	0.957939	NA
MIR3529	0	NA	NA	NA	NA	NA
RNF151	0.636062	-0.0488685	0.0985048	-0.496102	0.619822	NA
UNC13C	2.54966	0.0311486	0.161659	0.192681	0.847209	NA
MIR6766	0	NA	NA	NA	NA	NA
HOXA11-AS	0.438871	0.0210287	0.08024	0.262072	0.793266	NA
LINC00928	0.297288	0.0298103	0.0674127	0.442206	0.65834	NA
OSBPL7	3.42372	-0.175878	0.167792	-1.04819	0.294551	NA
MIR5094	0.431529	0.0158755	0.0717574	0.221239	0.824906	NA
MIR5009	0.239233	0.00795039	0.0542813	0.146466	0.883553	NA
SLCO4C1	0.40173	0.00070711	0.0787185	0.00898276	0.992833	NA
MIR3174	0.0661016	0.0137462	0.0485476	0.283148	0.777063	NA
IDH2-DT	0	NA	NA	NA	NA	NA
TCL1A	0	NA	NA	NA	NA	NA
TTLL13P	1.19182	0.117602	0.127193	0.924595	0.355177	NA
GABARAPL3	1.39254	-0.163955	0.134338	-1.22046	0.22229	NA
CRTC3-AS1	2.35172	-0.157648	0.158703	-0.993348	0.32054	NA
LINC01585	0.235147	0.0078677	0.0540038	0.145688	0.884168	NA
MIR6809	0	NA	NA	NA	NA	NA
LINC01672	0	NA	NA	NA	NA	NA
PRC1-AS1	2.61024	0.0668006	0.166893	0.40026	0.688965	NA
CRAT37	0	NA	NA	NA	NA	NA
LOC104613533	0	NA	NA	NA	NA	NA
LINC00930	0.0911687	0.0137462	0.0485476	0.283148	0.777063	NA
ASB9P1	1.38368	0.203549	0.13047	1.56012	0.118732	NA
MIR3175	0	NA	NA	NA	NA	NA
LINC02207	0	NA	NA	NA	NA	NA
LINC01580	0	NA	NA	NA	NA	NA
LINC01581	0	NA	NA	NA	NA	NA
KLRC3	0	NA	NA	NA	NA	NA
LINC00924	0	NA	NA	NA	NA	NA
NR2F2-AS1	3.19124	0.315518	0.173625	1.81724	0.06918	NA
MIR1469	0	NA	NA	NA	NA	NA
SPATA8-AS1	0	NA	NA	NA	NA	NA
LINC02254	0.551341	-0.0155834	0.0897507	-0.173629	0.862157	NA
LOC101927310	1.40733	0.0145816	0.139096	0.104831	0.91651	NA
LINC02251	0	NA	NA	NA	NA	NA
LINC01582	0	NA	NA	NA	NA	NA
LINC02351	0	NA	NA	NA	NA	NA
NPIPB8	0	NA	NA	NA	NA	NA
MIR4714	0	NA	NA	NA	NA	NA
PGPEP1L	0	NA	NA	NA	NA	NA
LUNAR1	0	NA	NA	NA	NA	NA
MAGEA10-MAGEA5	0.0661016	0.0137462	0.0485476	0.283148	0.777063	NA
OVCH1	0	NA	NA	NA	NA	NA
DNM1P46	0.270561	-0.00199771	0.0656464	-0.0304315	0.975723	NA
LOC400464	0	NA	NA	NA	NA	NA
SPATA41	0.572578	0.00859055	0.0977415	0.0878906	0.929964	NA
CERS3-AS1	0	NA	NA	NA	NA	NA
OR2J2	0	NA	NA	NA	NA	NA
LOC102723335	0.322487	0.0303968	0.0680519	0.446672	0.655112	NA
IFNL1	0	NA	NA	NA	NA	NA
WAKMAR2	0	NA	NA	NA	NA	NA
IRX2	1.95794	-0.0887802	0.133695	-0.664053	0.506656	NA
CMA1	0.693821	0.0641438	0.0950584	0.674783	0.499814	NA
PCSK6-AS1	0.575459	0.0925252	0.0823249	1.1239	0.261054	NA
OR4F13P	0	NA	NA	NA	NA	NA
FAM138E	0	NA	NA	NA	NA	NA
DDX11L9	0	NA	NA	NA	NA	NA
DDX11L10	0.246535	-0.0019028	0.0641126	-0.029679	0.976323	NA
OR12D2	0	NA	NA	NA	NA	NA
ZNF479	0.315733	0.0205828	0.0758425	0.271388	0.786092	NA
LINC00235	2.41125	-0.00331153	0.162209	-0.0204152	0.983712	NA
MIR5587	0.51868	0.00957048	0.0908833	0.105305	0.916134	NA
MIR3176	0.398783	0.0412394	0.0795115	0.51866	0.603998	NA
C2orf83	0	NA	NA	NA	NA	NA
LOC100287175	1.34591	-0.0669868	0.126281	-0.530458	0.595795	NA
MECOM-AS1	0	NA	NA	NA	NA	NA
LOC105371038	1.83528	0.0109079	0.147637	0.0738833	0.941103	NA
OR5C1	0	NA	NA	NA	NA	NA
DEFB130A	0	NA	NA	NA	NA	NA
SP7	2.04778	0.0868666	0.15545	0.558805	0.576295	NA
MIR100HG	0.372491	-0.0503877	0.0681576	-0.739282	0.459736	NA
LINC02825	0	NA	NA	NA	NA	NA
KRTAP3-2	0	NA	NA	NA	NA	NA
LMF1-AS1	0.340427	0.0196978	0.0770256	0.25573	0.798159	NA
IL1F10	0.0989646	0.0137462	0.0485476	0.283148	0.777063	NA
BPIFB6	0	NA	NA	NA	NA	NA
GFAP	3.32394	-0.0103432	0.173458	-0.0596297	0.952451	NA
SPANXN2	0	NA	NA	NA	NA	NA
LOC105371046	0.273471	0.0197403	0.0551449	0.357971	0.720365	NA
CCDC166	1.19049	0.0353923	0.12873	0.274934	0.783367	NA
MARCOL	0	NA	NA	NA	NA	NA
LINC00254	0	NA	NA	NA	NA	NA
LINC02124	0	NA	NA	NA	NA	NA
SNORA78	1.64182	0.0186858	0.142553	0.13108	0.895712	NA
GPA33	0.856553	-0.131773	0.112767	-1.16854	0.242589	NA
SULT6B1	0	NA	NA	NA	NA	NA
REN	0.65323	0.0722653	0.0982693	0.73538	0.462108	NA
MIR6511B1	0	NA	NA	NA	NA	NA
MIR6511B2	0	NA	NA	NA	NA	NA
MIR3180-5	0	NA	NA	NA	NA	NA
LOC106660606	1.01523	0.0014555	0.121554	0.0119741	0.990446	NA
MIR4717	0	NA	NA	NA	NA	NA
MIR6767	0.0588951	-0.00256038	0.0485476	-0.0527395	0.957939	NA
MIR6768	0.31385	-0.0144854	0.0672645	-0.215349	0.829495	NA
LOC729652	2.25868	0.158505	0.162423	0.975876	0.329126	NA
MIR3178	0.202219	0.00717501	0.0516161	0.139007	0.889444	NA
TXK	2.29029	-0.0644602	0.149022	-0.432555	0.665338	NA
DIO3	1.12802	-0.136487	0.116024	-1.17637	0.239446	NA
TWIST2	1.95393	0.030637	0.146621	0.208955	0.834484	NA
BSND	0.31487	-0.0470494	0.0670118	-0.702107	0.482613	NA
SNORA3C	0	NA	NA	NA	NA	NA
KIFC1	0.551565	0.0631347	0.0909302	0.694321	0.487481	NA
OR2T12	0	NA	NA	NA	NA	NA
OR4C16	0	NA	NA	NA	NA	NA
LOC101929613	0	NA	NA	NA	NA	NA
MCCD1	0	NA	NA	NA	NA	NA
NPSR1	0	NA	NA	NA	NA	NA
GBP5	2.02858	-0.296802	0.14367	-2.06586	0.0388415	NA
OR1F2P	1.94798	-0.00668333	0.152501	-0.0438247	0.965044	NA
CDKL2	1.94497	-0.152161	0.135211	-1.12537	0.260434	NA
MS4A6A	0.413109	-0.0487402	0.0859096	-0.567343	0.570481	NA
VIT	0.314775	-0.00215646	0.068125	-0.0316544	0.974748	NA
MIR6126	0	NA	NA	NA	NA	NA
FOXQ1	0	NA	NA	NA	NA	NA
GLIS2-AS1	1.01975	0.0388717	0.123248	0.315395	0.752462	NA
MYOCOS	0	NA	NA	NA	NA	NA
DGCR6	0	NA	NA	NA	NA	NA
MIR6769A	0.289624	0.029309	0.066861	0.438357	0.661127	NA
LINC00689	0.118631	0.0137462	0.0485476	0.283148	0.777063	NA
C9orf135	0	NA	NA	NA	NA	NA
NAGPA-AS1	0.573453	-0.0235141	0.0950953	-0.247268	0.804701	NA
LINC01570	0	NA	NA	NA	NA	NA
MIR8065	0	NA	NA	NA	NA	NA
CUX2	0.481783	-0.0156221	0.0894451	-0.174656	0.86135	NA
FGG	0	NA	NA	NA	NA	NA
FGA	0.0835887	-0.00256038	0.0485476	-0.0527395	0.957939	NA
FBP1	1.57758	0.050228	0.133394	0.376538	0.706517	NA
IQCF3	0.349931	-0.0223348	0.0773059	-0.288914	0.772647	NA
LINC02177	0	NA	NA	NA	NA	NA
LINC01177	0	NA	NA	NA	NA	NA
LINC01195	0	NA	NA	NA	NA	NA
LINC01290	0.1256	-0.00997244	0.0485476	-0.205416	0.837247	NA
GPX2	0.908312	-0.0453892	0.113108	-0.401289	0.688207	NA
ARRDC5	0.0755419	-0.00256038	0.0485476	-0.0527395	0.957939	NA
GPR17	0.0989646	0.0137462	0.0485476	0.283148	0.777063	NA
MIR548H2	0	NA	NA	NA	NA	NA
LOC105371083	2.29933	0.184397	0.158608	1.1626	0.244992	NA
LOC101927131	0	NA	NA	NA	NA	NA
VSX2	0	NA	NA	NA	NA	NA
STRA8	0.393342	0.0203752	0.0796475	0.255817	0.798092	NA
BCAR4	0.0588951	-0.00256038	0.0485476	-0.0527395	0.957939	NA
GOLGA6B	0	NA	NA	NA	NA	NA
CRYBB1	0.351426	-0.0178138	0.067201	-0.265082	0.790946	NA
MIR4718	0	NA	NA	NA	NA	NA
LINC02185	0	NA	NA	NA	NA	NA
LINC02186	0	NA	NA	NA	NA	NA
LINC02130	0	NA	NA	NA	NA	NA
OR14A2	0	NA	NA	NA	NA	NA
NUTM2E	0.594519	-0.0907523	0.0927071	-0.978914	0.327622	NA
MIR1-1HG	0	NA	NA	NA	NA	NA
MIR3179-1	0	NA	NA	NA	NA	NA
MIR3179-2	0	NA	NA	NA	NA	NA
MIR3179-3	0	NA	NA	NA	NA	NA
MIR3179-4	0	NA	NA	NA	NA	NA
MIR3670-2	0	NA	NA	NA	NA	NA
MIR3670-3	0	NA	NA	NA	NA	NA
MIR3670-4	0	NA	NA	NA	NA	NA
MIR3180-1	0	NA	NA	NA	NA	NA
MIR3180-3	0	NA	NA	NA	NA	NA
MIR3180-2	0	NA	NA	NA	NA	NA
LOC100288162	0	NA	NA	NA	NA	NA
MIR6511A1	0	NA	NA	NA	NA	NA
MIR6511A3	0	NA	NA	NA	NA	NA
MIR6511A4	0	NA	NA	NA	NA	NA
MIR6770-1	0	NA	NA	NA	NA	NA
MIR6770-2	0	NA	NA	NA	NA	NA
MIR6770-3	0	NA	NA	NA	NA	NA
SLC15A5	0	NA	NA	NA	NA	NA
MIR1972-1	0	NA	NA	NA	NA	NA
MIR1972-2	0	NA	NA	NA	NA	NA
SMR3A	0	NA	NA	NA	NA	NA
LOC100505915	1.38309	0.187175	0.135908	1.37721	0.168446	NA
MIR3180-4	0.132806	0.0063341	0.0485476	0.130472	0.896193	NA
SLC2A2	0	NA	NA	NA	NA	NA
MIR6506	0	NA	NA	NA	NA	NA
PMS2P2	0	NA	NA	NA	NA	NA
LIPI	1.18886	0.0714038	0.123163	0.579748	0.562084	NA
SYT10	1.75294	-0.0590896	0.141766	-0.416811	0.676816	NA
LOC102723692	0	NA	NA	NA	NA	NA
RHOD	3.10372	0.0451248	0.17446	0.258654	0.795902	NA
IL2RA	0	NA	NA	NA	NA	NA
GAD2	0	NA	NA	NA	NA	NA
LOC102723385	0.207685	0.00729347	0.0520328	0.140171	0.888525	NA
GLIPR1L1	1.38426	0.057829	0.134821	0.428933	0.667972	NA
RASGRF1	0.182618	0.00673735	0.0500441	0.134628	0.892906	NA
CCNYL3	0	NA	NA	NA	NA	NA
NFE4	0.116516	-0.00256038	0.0485476	-0.0527395	0.957939	NA
PPP1R32	2.37981	0.0760974	0.154918	0.49121	0.623278	NA
PPP1R10	0	NA	NA	NA	NA	NA
CRYM-AS1	1.88996	0.183722	0.155422	1.18208	0.237173	NA
SNX29P1	0.118631	0.0137462	0.0485476	0.283148	0.777063	NA
LOC100190986	0.475654	0.00621769	0.0801298	0.0775952	0.93815	NA
MIR3680-2	0	NA	NA	NA	NA	NA
LOC101927814	0.825567	0.0529578	0.116617	0.454116	0.649745	NA
LOC440346	0.495842	0.094958	0.0814397	1.16599	0.243618	NA
MFSD13B	0.856636	0.00349755	0.107716	0.0324703	0.974097	NA
SMG1P1	0.571209	0.0167044	0.091024	0.183517	0.854393	NA
OTOAP1	0.0835887	-0.00256038	0.0485476	-0.0527395	0.957939	NA
PRR3	0	NA	NA	NA	NA	NA
ATP13A4	1.08885	-0.202019	0.11696	-1.72725	0.0841233	NA
MIR1273H	0	NA	NA	NA	NA	NA
LINC2194	0	NA	NA	NA	NA	NA
LINC01567	0.435032	0.0501134	0.0875905	0.572132	0.567232	NA
CNBD2	1.82256	-0.0721761	0.150622	-0.479185	0.631807	NA
LINC02175	1.6902	0.0152196	0.13911	0.109407	0.91288	NA
LCMT1-AS1	2.53963	-0.0417079	0.163283	-0.255433	0.798388	NA
LCMT1-AS2	0.465136	-0.00960059	0.0805757	-0.11915	0.905157	NA
MIR548W	0	NA	NA	NA	NA	NA
NSMCE1-DT	1.72825	0.052239	0.143626	0.363716	0.71607	NA
OR10S1	0	NA	NA	NA	NA	NA
IL21R-AS1	0.151084	-0.00997244	0.0485476	-0.205416	0.837247	NA
LOC100128079	0.221407	-0.0117826	0.052695	-0.2236	0.823069	NA
CACNA1F	1.69556	-0.115704	0.144323	-0.8017	0.422727	NA
MIR6862-1	0	NA	NA	NA	NA	NA
MIR6862-2	0	NA	NA	NA	NA	NA
NUTM2F	0.260037	-0.042946	0.0650853	-0.659841	0.509356	NA
FAM47E-STBD1	0.0667046	-0.00256038	0.0485476	-0.0527395	0.957939	NA
RHAG	0	NA	NA	NA	NA	NA
PRPH2	0.300106	-0.0197028	0.0754509	-0.261135	0.793989	NA
MIR4721	0	NA	NA	NA	NA	NA
RUNX3	2.10139	-0.163081	0.146049	-1.11662	0.264158	NA
MIR4517	3.34083	0.313053	0.166292	1.88255	0.0597608	NA
CPN2	2.86583	0.0581624	0.154813	0.375695	0.707144	NA
OR4N4	0	NA	NA	NA	NA	NA
OR4F29	0	NA	NA	NA	NA	NA
SNX29P2	0.275901	0.0595399	0.0662422	0.898821	0.368748	NA
LCTL	1.56682	0.149767	0.136137	1.10012	0.271282	NA
LOC606724	0	NA	NA	NA	NA	NA
SLX1A-SULT1A3	0	NA	NA	NA	NA	NA
SLX1B-SULT1A4	0	NA	NA	NA	NA	NA
LOC388242	0	NA	NA	NA	NA	NA
LOC613038	0	NA	NA	NA	NA	NA
MIR1976	0	NA	NA	NA	NA	NA
MIR1915	0.15786	0.0063341	0.0485476	0.130472	0.896193	NA
MIR103B2	0	NA	NA	NA	NA	NA
PAX7	0	NA	NA	NA	NA	NA
AMY1A	0	NA	NA	NA	NA	NA
C16orf92	0.918278	-0.124159	0.113015	-1.0986	0.271942	NA
DNAI2	0.51243	-0.0441571	0.0796863	-0.554138	0.579485	NA
IRX4	1.53249	-0.155207	0.11124	-1.39524	0.162943	NA
PIH1D3	0.637738	-0.0300501	0.0972908	-0.308869	0.757421	NA
UMOD	0.0588951	-0.00256038	0.0485476	-0.0527395	0.957939	NA
TEX38	1.95482	-0.0239613	0.157098	-0.152524	0.878774	NA
SMG1P5	1.95889	-0.0134089	0.14495	-0.0925068	0.926295	NA
CALN1	0.464583	0.0772084	0.0898074	0.859712	0.389948	NA
SNORA80C	0.150293	-0.00997244	0.0485476	-0.205416	0.837247	NA
MIR4518	0	NA	NA	NA	NA	NA
MBL2	0	NA	NA	NA	NA	NA
SNORA30	0.284127	-0.0198782	0.0745493	-0.266644	0.789743	NA
CCDC189	3.12133	-0.0150633	0.176034	-0.0855702	0.931808	NA
MIR4519	0.265613	0.00884822	0.053977	0.163926	0.86979	NA
MIR762	0	NA	NA	NA	NA	NA
PXDNL	1.07973	0.0423476	0.113465	0.373223	0.708982	NA
SULT1C3	0.0835887	-0.00256038	0.0485476	-0.0527395	0.957939	NA
ABCA8	1.45623	-0.130412	0.138679	-0.940386	0.347019	NA
TRIM49	0.600748	-0.096925	0.091894	-1.05475	0.29154	NA
PYCARD-AS1	0.0755419	-0.00256038	0.0485476	-0.0527395	0.957939	NA
RNF186	0.88126	0.0288982	0.108888	0.265394	0.790706	NA
CRCT1	0	NA	NA	NA	NA	NA
KRT37	0	NA	NA	NA	NA	NA
ZNF843	3.29999	-0.154341	0.178416	-0.865063	0.387004	NA
ESRRB	0.922187	0.0537735	0.102847	0.522848	0.60108	NA
LINC02190	0.142247	-0.00997244	0.0485476	-0.205416	0.837247	NA
FRG2KP	0.0989646	0.0137462	0.0485476	0.283148	0.777063	NA
GDF6	0.840766	-0.0654143	0.104607	-0.625336	0.53175	NA
HERC2P4	0.116516	-0.00256038	0.0485476	-0.0527395	0.957939	NA
TP53TG3D	0.364928	-0.0790146	0.0793493	-0.995781	0.319356	NA
LOC390705	0	NA	NA	NA	NA	NA
LOC105369266	0	NA	NA	NA	NA	NA
DPY19L2P3	2.75074	0.0716318	0.160715	0.445706	0.655809	NA
LOC105369212	0.182553	0.00673588	0.0500388	0.134613	0.892918	NA
LOC102724135	0	NA	NA	NA	NA	NA
TP53TG3	0	NA	NA	NA	NA	NA
RIMBP3C	0	NA	NA	NA	NA	NA
LOC101929479	1.57825	0.149522	0.146022	1.02397	0.30585	NA
OR5AN1	0	NA	NA	NA	NA	NA
ENPP7P13	1.59815	-0.152668	0.144016	-1.06008	0.28911	NA
LOC101928343	0	NA	NA	NA	NA	NA
LOC112268173	0	NA	NA	NA	NA	NA
LINC01566	0.233653	-0.0018524	0.0632813	-0.0292725	0.976647	NA
FRG2DP	0	NA	NA	NA	NA	NA
TP53TG3HP	0	NA	NA	NA	NA	NA
LINC02167	0	NA	NA	NA	NA	NA
SSTR4	0	NA	NA	NA	NA	NA
SNORD148	0.0911687	0.0137462	0.0485476	0.283148	0.777063	NA
ITFG1-AS1	0.70996	0.0693989	0.0991056	0.700252	0.48377	NA
LINC02192	0	NA	NA	NA	NA	NA
LINC02133	0	NA	NA	NA	NA	NA
LINC02134	0	NA	NA	NA	NA	NA
TCL1B	0.258095	-0.00195007	0.0648816	-0.0300559	0.976023	NA
ADAM3B	0	NA	NA	NA	NA	NA
HAGLR	0	NA	NA	NA	NA	NA
CRLF2	0	NA	NA	NA	NA	NA
NPFFR1	0.273471	0.0197403	0.0551449	0.357971	0.720365	NA
KRT17	0.142484	-0.00997244	0.0485476	-0.205416	0.837247	NA
MIR6771	0	NA	NA	NA	NA	NA
LINC02178	0	NA	NA	NA	NA	NA
LOC101927272	0.116516	-0.00256038	0.0485476	-0.0527395	0.957939	NA
MIR3181	0	NA	NA	NA	NA	NA
LINC02168	0	NA	NA	NA	NA	NA
LINC02127	0	NA	NA	NA	NA	NA
LINC01571	0	NA	NA	NA	NA	NA
LINC00919	0	NA	NA	NA	NA	NA
LINC02180	0	NA	NA	NA	NA	NA
CASC22	0	NA	NA	NA	NA	NA
CASC16	0.504414	0.0194866	0.0813941	0.239411	0.810787	NA
PTTG2	0.240608	0.0265702	0.0637513	0.416779	0.67684	NA
H2AC4	0.575778	0.00625462	0.0717751	0.0871419	0.930559	NA
H2AC15	1.91189	0.162978	0.15087	1.08025	0.280029	NA
H2AC13	1.52655	-0.221921	0.141391	-1.56955	0.11652	NA
GP2	0	NA	NA	NA	NA	NA
ANXA8L1	0	NA	NA	NA	NA	NA
MMP28	3.10547	0.002028	0.160002	0.0126748	0.989887	NA
AREG	0	NA	NA	NA	NA	NA
RAB33A	2.34861	-0.114399	0.164639	-0.694846	0.487152	NA
LINC02140	0.0835887	-0.00256038	0.0485476	-0.0527395	0.957939	NA
LOC101927480	0	NA	NA	NA	NA	NA
TNRC6C-AS1	0	NA	NA	NA	NA	NA
MMP2-AS1	0	NA	NA	NA	NA	NA
GIMAP1-GIMAP5	0	NA	NA	NA	NA	NA
CES1P2	0	NA	NA	NA	NA	NA
CES1P1	0	NA	NA	NA	NA	NA
LOC283856	0	NA	NA	NA	NA	NA
DKFZP434H168	0	NA	NA	NA	NA	NA
MIR3935	0	NA	NA	NA	NA	NA
MT1L	1.0322	0.0174929	0.120194	0.145538	0.884286	NA
MIR4435-2HG	2.12295	-0.0586304	0.136784	-0.428633	0.66819	NA
MT1DP	1.06613	0.0261784	0.120944	0.21645	0.828637	NA
MT1IP	0	NA	NA	NA	NA	NA
MIR6863	0	NA	NA	NA	NA	NA
CD244	0	NA	NA	NA	NA	NA
XKR4	0.731242	0.0193368	0.102484	0.188682	0.850342	NA
KCNA5	0.341468	0.0147436	0.0679608	0.216942	0.828253	NA
NLRP2B	0.132806	0.0063341	0.0485476	0.130472	0.896193	NA
RSPH14	2.01328	-0.210029	0.15384	-1.36524	0.172178	NA
MORC1	0.0588951	-0.00256038	0.0485476	-0.0527395	0.957939	NA
KRTAP4-3	0	NA	NA	NA	NA	NA
KRTAP3-3	0	NA	NA	NA	NA	NA
CGB8	0	NA	NA	NA	NA	NA
OR51B2	0.180433	-0.0105202	0.0498417	-0.211073	0.83283	NA
NKX2-4	0.440138	-0.0310219	0.0719761	-0.431003	0.666466	NA
LEUTX	0.0835887	-0.00256038	0.0485476	-0.0527395	0.957939	NA
MIR6772	0.0588951	-0.00256038	0.0485476	-0.0527395	0.957939	NA
LGALS9B	0.242253	-0.00131182	0.0534641	-0.0245364	0.980425	NA
MAB21L1	1.36429	-0.0827291	0.140172	-0.590198	0.555058	NA
FCGR1A	0.580748	0.0179941	0.0973993	0.184746	0.853429	NA
HBG1	0	NA	NA	NA	NA	NA
CRX	0	NA	NA	NA	NA	NA
TCEAL7	0.718538	-0.110959	0.0801229	-1.38486	0.166097	NA
SNORA46	0.180433	-0.0105202	0.0498417	-0.211073	0.83283	NA
SNORA50A	0.142484	-0.00997244	0.0485476	-0.205416	0.837247	NA
APOOP5	0	NA	NA	NA	NA	NA
LINC02141	0	NA	NA	NA	NA	NA
LINC02126	0	NA	NA	NA	NA	NA
CXorf65	0	NA	NA	NA	NA	NA
BEAN1-AS1	0.281518	0.0200743	0.0555999	0.361049	0.718063	NA
CNGA3	0.104891	-0.00256038	0.0485476	-0.0527395	0.957939	NA
DMRTC1B	0	NA	NA	NA	NA	NA
GRK1	0.528304	0.0224849	0.0889552	0.252767	0.800448	NA
LOC106699570	3.12457	-0.341788	0.174739	-1.95599	0.0504662	NA
GPIHBP1	0.360093	0.0200505	0.07768	0.258116	0.796317	NA
TREM1	0	NA	NA	NA	NA	NA
DMP1	0.155645	0.0137462	0.0485476	0.283148	0.777063	NA
FXYD6-FXYD2	0	NA	NA	NA	NA	NA
PROKR1	1.73768	-0.139519	0.145681	-0.957705	0.338211	NA
RAB6C	1.09085	-0.171569	0.119293	-1.43821	0.150375	NA
RAB44	0.177526	0.00662013	0.0496141	0.133432	0.893851	NA
KRTAP1-4	0	NA	NA	NA	NA	NA
CCR8	0.104891	-0.00256038	0.0485476	-0.0527395	0.957939	NA
SPANXA2	0	NA	NA	NA	NA	NA
PWWP3B	2.80379	0.227265	0.167652	1.35558	0.175234	NA
LINC02745	0	NA	NA	NA	NA	NA
CHRNA6	0	NA	NA	NA	NA	NA
MIR6773	2.50198	0.0183389	0.160037	0.114591	0.908769	NA
MOB4	0.304996	-0.032294	0.0657223	-0.491371	0.623164	NA
SLC22A6	0	NA	NA	NA	NA	NA
H2BE1	0.821072	0.0996595	0.102391	0.973326	0.330392	NA
CCDC3	1.7947	0.0213199	0.151093	0.141104	0.887787	NA
EMCN	0.719831	0.10646	0.0867967	1.22654	0.219995	NA
MIR1538	0.150293	-0.00997244	0.0485476	-0.205416	0.837247	NA
SNORD13H	0.0588951	-0.00256038	0.0485476	-0.0527395	0.957939	NA
MIR662	0	NA	NA	NA	NA	NA
MIR661	0	NA	NA	NA	NA	NA
MIR644A	0	NA	NA	NA	NA	NA
MIR601	0	NA	NA	NA	NA	NA
MIR600	0	NA	NA	NA	NA	NA
MIR595	0	NA	NA	NA	NA	NA
SLA	2.2486	-0.128325	0.14248	-0.900654	0.367772	NA
LOC400541	0.0835887	-0.00256038	0.0485476	-0.0527395	0.957939	NA
LOC105371328	0	NA	NA	NA	NA	NA
TRIM43	0.425583	-0.0573171	0.0807711	-0.709624	0.477937	NA
SNORD111B	0.209783	-0.00997244	0.0485476	-0.205416	0.837247	NA
SNORD111	0.134437	-0.00997244	0.0485476	-0.205416	0.837247	NA
LGALS13	0	NA	NA	NA	NA	NA
SERTAD4-AS1	0.274389	-0.00200867	0.0658208	-0.0305173	0.975655	NA
LINC02136	0.150293	-0.00997244	0.0485476	-0.205416	0.837247	NA
LOC105371335	0	NA	NA	NA	NA	NA
TAT-AS1	0.324864	-0.0222257	0.0761834	-0.291739	0.770486	NA
SNORA70D	0	NA	NA	NA	NA	NA
SNORD71	0.118631	0.0137462	0.0485476	0.283148	0.777063	NA
AKAP4	0.0835887	-0.00256038	0.0485476	-0.0527395	0.957939	NA
HCCAT5	0.118631	0.0137462	0.0485476	0.283148	0.777063	NA
LINC01568	0	NA	NA	NA	NA	NA
LOC101928035	0	NA	NA	NA	NA	NA
LOC105376772	0.0667046	-0.00256038	0.0485476	-0.0527395	0.957939	NA
EVPLL	0.0661016	0.0137462	0.0485476	0.283148	0.777063	NA
RGS18	0.510947	0.0300741	0.0811274	0.370702	0.710859	NA
LOC100506281	0.118631	0.0137462	0.0485476	0.283148	0.777063	NA
LGALS12	0.0667046	-0.00256038	0.0485476	-0.0527395	0.957939	NA
MAGED4B	0	NA	NA	NA	NA	NA
TAS1R1	2.20723	-0.0844014	0.154049	-0.547886	0.58377	NA
H2BC17	2.8698	0.0858439	0.168135	0.510565	0.609656	NA
MEIG1	0.826619	0.0219711	0.11307	0.194315	0.845929	NA
LINC02125	0	NA	NA	NA	NA	NA
MIR4719	0	NA	NA	NA	NA	NA
BDKRB2	1.17453	-0.156686	0.1272	-1.23181	0.21802	NA
FAM92B	0	NA	NA	NA	NA	NA
MAFTRR	0.37962	0.0638396	0.0789343	0.808769	0.418648	NA
LINC01229	0.180433	-0.0105202	0.0498417	-0.211073	0.83283	NA
LOC102724084	0.132806	0.0063341	0.0485476	0.130472	0.896193	NA
LINC01227	0.0835887	-0.00256038	0.0485476	-0.0527395	0.957939	NA
LOC104968399	2.47306	-0.0595778	0.161883	-0.36803	0.712851	NA
PKD1L2	0.491044	0.0579803	0.0869246	0.667018	0.504761	NA
MIR4720	1.57012	0.0663743	0.146943	0.451701	0.651485	NA
MIR7854	0	NA	NA	NA	NA	NA
MIR6504	0	NA	NA	NA	NA	NA
LOC100129617	0.625898	0.0141123	0.0901747	0.1565	0.875639	NA
MIR8058	0	NA	NA	NA	NA	NA
LOC101928446	0	NA	NA	NA	NA	NA
LOC101928417	0	NA	NA	NA	NA	NA
MIR3182	0	NA	NA	NA	NA	NA
LOC102724163	0	NA	NA	NA	NA	NA
KIF25	2.07427	0.0262583	0.148028	0.177388	0.859204	NA
LOC654780	0.500659	-0.0360834	0.0905434	-0.398521	0.690246	NA
CNTF	0	NA	NA	NA	NA	NA
RNF133	2.00929	-0.113424	0.15113	-0.750509	0.452948	NA
NPAP1L	0.155645	0.0137462	0.0485476	0.283148	0.777063	NA
LINC02139	0.0989646	0.0137462	0.0485476	0.283148	0.777063	NA
MIR5093	0.337982	0.0455426	0.0581386	0.783346	0.433424	NA
MIR1910	0	NA	NA	NA	NA	NA
LOC101928557	0.528304	0.0224849	0.0889552	0.252767	0.800448	NA
MIR6774	0	NA	NA	NA	NA	NA
LINC01082	0	NA	NA	NA	NA	NA
LINC01081	0	NA	NA	NA	NA	NA
LINC02135	0	NA	NA	NA	NA	NA
LINC00917	0	NA	NA	NA	NA	NA
PPIAL4D	0	NA	NA	NA	NA	NA
FLJ30679	0.349515	0.0106201	0.0581295	0.182696	0.855036	NA
LINC02189	0	NA	NA	NA	NA	NA
LINC02188	0	NA	NA	NA	NA	NA
LINC02181	0.262751	-0.00196803	0.065171	-0.0301979	0.975909	NA
LOC101928708	0.208585	-0.0017456	0.0614782	-0.0283939	0.977348	NA
LOC101928682	0	NA	NA	NA	NA	NA
CYP2C18	1.41282	0.137313	0.125512	1.09402	0.273945	NA
LOC101928737	0.242253	-0.00131182	0.0534641	-0.0245364	0.980425	NA
MIR6775	1.80487	0.0644208	0.144848	0.444747	0.656502	NA
CA5A	1.10979	-0.212402	0.119505	-1.77735	0.0755111	NA
LOC400553	0	NA	NA	NA	NA	NA
LINC02182	0	NA	NA	NA	NA	NA
MIR5189	0.142484	-0.00997244	0.0485476	-0.205416	0.837247	NA
LOC100128882	1.65594	0.198569	0.141109	1.4072	0.159369	NA
ZC3H18-AS1	1.20239	0.025624	0.128564	0.19931	0.842021	NA
DSC1	2.13298	0.101776	0.129855	0.783768	0.433177	NA
PRR18	1.32078	0.0819759	0.121943	0.672247	0.501426	NA
MIR4722	0.415524	0.0623197	0.0603559	1.03254	0.30182	NA
LOC339059	0.818505	0.0773887	0.102246	0.756889	0.449116	NA
REG1A	1.06737	-0.122299	0.126218	-0.968952	0.332569	NA
DNAH12	1.20238	0.169053	0.123771	1.36585	0.171986	NA
MIR455	0	NA	NA	NA	NA	NA
LINC00304	0.118631	0.0137462	0.0485476	0.283148	0.777063	NA
LINC02138	0	NA	NA	NA	NA	NA
AIPL1	0	NA	NA	NA	NA	NA
LOC101927817	0.852838	0.129209	0.111765	1.15608	0.247649	NA
SIGLEC12	0.0755419	-0.00256038	0.0485476	-0.0527395	0.957939	NA
MEI4	0.0755419	-0.00256038	0.0485476	-0.0527395	0.957939	NA
CD2	0.0911687	0.0137462	0.0485476	0.283148	0.777063	NA
CD1D	0.0661016	0.0137462	0.0485476	0.283148	0.777063	NA
GABRB1	0.890083	-0.0958268	0.104749	-0.914823	0.360285	NA
PPEF2	0.177526	0.00662013	0.0496141	0.133432	0.893851	NA
H2BC14	0.474119	-0.0174048	0.0888862	-0.195809	0.844759	NA
SNORA119	1.475	-0.112994	0.133563	-0.846003	0.397551	NA
EIF3CL	0	NA	NA	NA	NA	NA
FAM157B	1.21699	-0.0523569	0.111883	-0.46796	0.639813	NA
FAM157C	0	NA	NA	NA	NA	NA
LINC02091	0	NA	NA	NA	NA	NA
LOC105371430	0	NA	NA	NA	NA	NA
LOC101927727	0.5301	0.0640987	0.0834696	0.767928	0.44253	NA
NUTM2G	0.824356	0.0106507	0.0970633	0.109729	0.912624	NA
IGFN1	3.39321	-0.0501328	0.160679	-0.312007	0.755035	NA
MIR3183	0	NA	NA	NA	NA	NA
DLEU7	1.07813	0.0851437	0.12416	0.68576	0.492865	NA
TMIGD1	0.233279	-0.00128294	0.0528836	-0.0242598	0.980645	NA
STK32B	0.443495	-0.000441352	0.0872179	-0.00506034	0.995962	NA
LOC105371485	1.38377	-0.113489	0.14235	-0.797252	0.425305	NA
LOC101927839	0.208585	-0.0017456	0.0614782	-0.0283939	0.977348	NA
SNORD91B	0.229888	-0.00183682	0.0630218	-0.0291457	0.976748	NA
SNORD91A	0.416019	0.000971276	0.0865774	0.0112186	0.991049	NA
LOC284009	3.44823	0.142716	0.17896	0.797478	0.425174	NA
MIR6776	0.194173	0.00699785	0.050986	0.13725	0.890833	NA
LOC101927911	1.04503	-0.146234	0.117732	-1.24209	0.214204	NA
LOC100288728	0.549363	-0.0200947	0.0893358	-0.224935	0.82203	NA
OR1D4	0	NA	NA	NA	NA	NA
OR3A4P	0	NA	NA	NA	NA	NA
LOC105370980	0	NA	NA	NA	NA	NA
FCGR2B	0	NA	NA	NA	NA	NA
LINC01975	0	NA	NA	NA	NA	NA
LOC103021295	0	NA	NA	NA	NA	NA
LINC01996	0	NA	NA	NA	NA	NA
ASAP1-IT1	0.264022	-0.030965	0.0643947	-0.480862	0.630614	NA
GAGE12I	0	NA	NA	NA	NA	NA
GAGE6	0	NA	NA	NA	NA	NA
GAGE5	0	NA	NA	NA	NA	NA
GAGE2C	0	NA	NA	NA	NA	NA
HTR3B	0	NA	NA	NA	NA	NA
OR10J1	0	NA	NA	NA	NA	NA
TSPY8	0	NA	NA	NA	NA	NA
LIPJ	3.35077	-0.0947685	0.175287	-0.540648	0.58875	NA
LCN8	0	NA	NA	NA	NA	NA
GPR25	0	NA	NA	NA	NA	NA
MIR6864	0.383092	0.000925124	0.0855461	0.0108143	0.991372	NA
MIR6865	0.506818	-0.00465164	0.0689023	-0.0675107	0.946175	NA
CFAP58	0.390892	-0.0167047	0.0692535	-0.241211	0.809392	NA
SCIMP	2.63314	0.00604734	0.157253	0.0384561	0.969324	NA
RBMXL2	1.55284	-0.0520871	0.142376	-0.365843	0.714482	NA
VENTX	0.21454	0.00744	0.0525433	0.141597	0.887398	NA
SULT1B1	1.31833	0.12666	0.130114	0.973453	0.330328	NA
LOC339166	0	NA	NA	NA	NA	NA
TKTL2	0	NA	NA	NA	NA	NA
FSCB	0	NA	NA	NA	NA	NA
CPA4	0.171596	-0.0102047	0.0491008	-0.207832	0.83536	NA
MIR4520-1	0.209979	-0.0194778	0.051339	-0.379397	0.704393	NA
MIR4520-2	0	NA	NA	NA	NA	NA
LIM2	0	NA	NA	NA	NA	NA
ALOX12P2	1.19422	0.094628	0.0997238	0.948901	0.342671	NA
RNASEK-C17orf49	0.533328	0.0893921	0.0898805	0.994566	0.319947	NA
MIR1-1	0	NA	NA	NA	NA	NA
MIR9-2	0	NA	NA	NA	NA	NA
WFDC21P	0.0588951	-0.00256038	0.0485476	-0.0527395	0.957939	NA
TMEM256-PLSCR3	0.351435	-0.0794939	0.0791534	-1.0043	0.315233	NA
SPEM3	0.48837	-0.0157564	0.0887864	-0.177464	0.859144	NA
SPDYE16	0.118631	0.0137462	0.0485476	0.283148	0.777063	NA
SENP3-EIF4A1	2.03501	0.0828769	0.147066	0.563534	0.573072	NA
C5orf38	0.872574	0.0338452	0.109091	0.310247	0.756373	NA
FMR1NB	0	NA	NA	NA	NA	NA
NPAS4	1.09453	-0.0295893	0.121645	-0.243243	0.807817	NA
MLN	0	NA	NA	NA	NA	NA
RPL29P2	0.619509	-0.0441362	0.0917687	-0.480951	0.630551	NA
NAT8B	0.616124	-0.0517031	0.0972042	-0.531902	0.594794	NA
SCARNA21	2.79104	-0.0367897	0.16762	-0.219484	0.826273	NA
EYA1	0.291927	-0.0229965	0.0556952	-0.4129	0.67968	NA
MIR4314	0.0989646	0.0137462	0.0485476	0.283148	0.777063	NA
MIR6883	0.307313	0.0182674	0.0757116	0.241276	0.809341	NA
HHLA1	0	NA	NA	NA	NA	NA
MIR4521	0	NA	NA	NA	NA	NA
C6	0.0588951	-0.00256038	0.0485476	-0.0527395	0.957939	NA
FEZF1	0.184732	0.0243165	0.0502832	0.483592	0.628675	NA
ELOA2	0.717282	-0.000813062	0.1016	-0.00800257	0.993615	NA
MIR143	0	NA	NA	NA	NA	NA
MIR142	0.170993	0.00646744	0.0490478	0.13186	0.895095	NA
MIR141	0	NA	NA	NA	NA	NA
MIR140	0.0588951	-0.00256038	0.0485476	-0.0527395	0.957939	NA
MIR133A1	0	NA	NA	NA	NA	NA
MIR132	0	NA	NA	NA	NA	NA
MIR130A	0	NA	NA	NA	NA	NA
MIR125B1	0	NA	NA	NA	NA	NA
MIR124-3	0	NA	NA	NA	NA	NA
MIR124-2	0	NA	NA	NA	NA	NA
MIR124-1	0	NA	NA	NA	NA	NA
MIR122	0	NA	NA	NA	NA	NA
MIR27B	0.232812	0.02612	0.0632237	0.413136	0.679507	NA
MIR15B	0	NA	NA	NA	NA	NA
MIR1225	0	NA	NA	NA	NA	NA
LOC101928266	0.71597	0.064031	0.094694	0.676188	0.498921	NA
F9	0.150293	-0.00997244	0.0485476	-0.205416	0.837247	NA
SDCBP2	0.887364	-0.141626	0.11423	-1.23983	0.215037	NA
MYHAS	0.104891	-0.00256038	0.0485476	-0.0527395	0.957939	NA
TSHR	0.906811	0.0148728	0.108684	0.136845	0.891154	NA
NPIPB2	0.532435	0.0518818	0.0889477	0.583284	0.559702	NA
MIR1288	0	NA	NA	NA	NA	NA
LINC00670	0	NA	NA	NA	NA	NA
LOC100128006	0.142484	-0.00997244	0.0485476	-0.205416	0.837247	NA
SLC14A1	0.11779	-0.00997244	0.0485476	-0.205416	0.837247	NA
MIR1269B	0	NA	NA	NA	NA	NA
LINC02093	0	NA	NA	NA	NA	NA
MIR548H3	0	NA	NA	NA	NA	NA
MGC12916	1.22737	-0.0188394	0.117362	-0.160524	0.872468	NA
LOC101928475	0	NA	NA	NA	NA	NA
CDRT7	0	NA	NA	NA	NA	NA
CDRT8	0	NA	NA	NA	NA	NA
MIR4731	0	NA	NA	NA	NA	NA
CDRT3	0.297873	0.0446152	0.0668874	0.66702	0.50476	NA
PRAMEF9	0	NA	NA	NA	NA	NA
CDRT15P2	0	NA	NA	NA	NA	NA
LINC02087	0.157873	0.0063341	0.0485476	0.130472	0.896193	NA
SNORD163	0	NA	NA	NA	NA	NA
SNORD49B	1.41789	0.125763	0.135433	0.928601	0.353096	NA
KRT16P2	0	NA	NA	NA	NA	NA
KRT17P1	0	NA	NA	NA	NA	NA
TBC1D27P	0	NA	NA	NA	NA	NA
LOC284191	0	NA	NA	NA	NA	NA
LINC02090	0	NA	NA	NA	NA	NA
SMCR2	0.760421	-0.0228471	0.103778	-0.220155	0.82575	NA
RAI1-AS1	0.813947	0.0601554	0.0881417	0.682485	0.494932	NA
SMCR5	1.36927	0.0557599	0.134936	0.413232	0.679437	NA
MIR6777	0.177526	0.00662013	0.0496141	0.133432	0.893851	NA
C1orf141	0.0989646	0.0137462	0.0485476	0.283148	0.777063	NA
CCIN	0.642032	-0.0474736	0.0978467	-0.485183	0.627546	NA
NPHS2	2.78759	-0.190743	0.168441	-1.1324	0.257466	NA
LCE1C	0	NA	NA	NA	NA	NA
NPPB	0.353574	0.046096	0.0584826	0.7882	0.43058	NA
MIR6778	0.132806	0.0063341	0.0485476	0.130472	0.896193	NA
LINC02076	0.893601	-0.0108505	0.11563	-0.0938379	0.925238	NA
KRT17P5	0	NA	NA	NA	NA	NA
KRT17P2	0	NA	NA	NA	NA	NA
KRT16P1	0	NA	NA	NA	NA	NA
USP32P2	2.85823	0.0387662	0.172357	0.224918	0.822043	NA
CCDC144B	0.194173	0.00699785	0.050986	0.13725	0.890833	NA
CD79A	1.31084	0.120181	0.121923	0.985716	0.324272	NA
SMCO1	0.560851	-0.0705609	0.0901455	-0.782745	0.433777	NA
HORMAD2	0	NA	NA	NA	NA	NA
C16orf82	0	NA	NA	NA	NA	NA
SIGLEC9	0.184732	0.0243165	0.0502832	0.483592	0.628675	NA
SNORD3B-1	0	NA	NA	NA	NA	NA
SNORD3B-2	0	NA	NA	NA	NA	NA
LOC79999	0	NA	NA	NA	NA	NA
LOC388436	0	NA	NA	NA	NA	NA
SNORD3D	0	NA	NA	NA	NA	NA
SNORD3C	0.0911687	0.0137462	0.0485476	0.283148	0.777063	NA
EPN2-IT1	0.989347	0.075752	0.114985	0.658798	0.510026	NA
EPN2-AS1	0.920132	0.0189596	0.105717	0.179342	0.857669	NA
MIR373	0	NA	NA	NA	NA	NA
PRAMEF7	0	NA	NA	NA	NA	NA
NOS2P3	1.6727	-0.0626812	0.144024	-0.435214	0.663407	NA
KRT16P3	0	NA	NA	NA	NA	NA
LINC02088	0	NA	NA	NA	NA	NA
LOC100287072	0.441398	0.0247324	0.0877319	0.281909	0.778014	NA
LINC01563	0.118631	0.0137462	0.0485476	0.283148	0.777063	NA
FAM27E5	0.155645	0.0137462	0.0485476	0.283148	0.777063	NA
LOC105371703	0.150064	0.0063341	0.0485476	0.130472	0.896193	NA
MIR4522	0.133409	-0.00997244	0.0485476	-0.205416	0.837247	NA
TBC1D3P5	0.531511	0.0477919	0.0839665	0.569179	0.569235	NA
KRT18P55	1.42423	0.109909	0.133645	0.822395	0.410852	NA
MIR4723	0.0989646	0.0137462	0.0485476	0.283148	0.777063	NA
OR10H3	0	NA	NA	NA	NA	NA
DOK5	1.54246	-0.0804366	0.137301	-0.585841	0.557982	NA
GOLGA8S	0.165066	0.0226406	0.0485476	0.46636	0.640958	NA
CDH22	0.619919	0.0252575	0.0823003	0.306895	0.758923	NA
SNORD42B	1.14641	-0.0278066	0.118187	-0.235276	0.813994	NA
SNORD42A	2.9809	0.0677704	0.161675	0.419176	0.675088	NA
SNORD4B	2.99605	0.0738829	0.171261	0.431404	0.666174	NA
GGT6	0.447563	0.0571187	0.0809984	0.705183	0.480696	NA
MIR451B	0	NA	NA	NA	NA	NA
MIR4732	0	NA	NA	NA	NA	NA
LOC101927018	2.15383	0.0603696	0.150206	0.401913	0.687748	NA
LRRC14B	0.132203	0.0226406	0.0485476	0.46636	0.640958	NA
MIR4523	0.770592	0.116155	0.0897235	1.29458	0.195464	NA
PRKAR1B-AS1	0.287848	0.0435219	0.0568628	0.765384	0.444043	NA
MAB21L2	0.76877	0.0121878	0.108863	0.111956	0.910858	NA
COLEC10	0.431345	0.0462525	0.0795385	0.581511	0.560896	NA
ZNF765-ZNF761	0	NA	NA	NA	NA	NA
MIR3184	0	NA	NA	NA	NA	NA
CD3G	0.272161	0.00859356	0.0563892	0.152397	0.878874	NA
CDH12	1.18307	-0.0897661	0.112056	-0.801081	0.423085	NA
DPRXP4	2.5654	0.10943	0.170778	0.640774	0.52167	NA
LOC646030	0.0835887	-0.00256038	0.0485476	-0.0527395	0.957939	NA
MIR4733	0	NA	NA	NA	NA	NA
CUZD1	0	NA	NA	NA	NA	NA
ATP4B	0.1256	-0.00997244	0.0485476	-0.205416	0.837247	NA
USP17L22	0	NA	NA	NA	NA	NA
USP17L21	0	NA	NA	NA	NA	NA
MIR4724	0	NA	NA	NA	NA	NA
AWAT2	0.150064	0.0063341	0.0485476	0.130472	0.896193	NA
ARGFXP2	1.77106	0.110912	0.141918	0.78152	0.434497	NA
PTH	0.0661016	0.0137462	0.0485476	0.283148	0.777063	NA
OR52H1	0	NA	NA	NA	NA	NA
SPACA3	0	NA	NA	NA	NA	NA
AA06	0	NA	NA	NA	NA	NA
LINC01989	0	NA	NA	NA	NA	NA
CYP1A2	0.569641	0.0874379	0.0905152	0.966002	0.334043	NA
KCNB2	0.0667046	-0.00256038	0.0485476	-0.0527395	0.957939	NA
GRPR	0.371701	-0.0641219	0.0770749	-0.831944	0.405441	NA
RAD51L3-RFFL	0.0588951	-0.00256038	0.0485476	-0.0527395	0.957939	NA
PPIAL4C	0	NA	NA	NA	NA	NA
LOC107985033	0.0755419	-0.00256038	0.0485476	-0.0527395	0.957939	NA
SNORD7	1.24391	0.25063	0.115951	2.16151	0.0306557	NA
TGIF2-RAB5IF	0	NA	NA	NA	NA	NA
CYBRD1	1.77994	-0.0603952	0.138324	-0.436622	0.662386	NA
CCL15-CCL14	0.584247	-0.0643197	0.0999786	-0.643334	0.520007	NA
CCL4L1	0	NA	NA	NA	NA	NA
PLET1	0.727968	0.0457738	0.0947046	0.483333	0.62886	NA
RNF212B	2.18863	-0.0374106	0.157075	-0.23817	0.811749	NA
SCN10A	0.233032	-0.00997244	0.0485476	-0.205416	0.837247	NA
LHX1-DT	0.166711	0.00636587	0.0486673	0.130804	0.89593	NA
MIR2909	0.116516	-0.00256038	0.0485476	-0.0527395	0.957939	NA
SYNPR	0	NA	NA	NA	NA	NA
C17orf49	0	NA	NA	NA	NA	NA
SNORA90	0.104891	-0.00256038	0.0485476	-0.0527395	0.957939	NA
FBXO39	0	NA	NA	NA	NA	NA
RLBP1	0.0755419	-0.00256038	0.0485476	-0.0527395	0.957939	NA
MIR378J	0.316936	0.0554356	0.0576995	0.960764	0.336671	NA
HNRNPCL1	0	NA	NA	NA	NA	NA
AADACL4	0	NA	NA	NA	NA	NA
SLC34A2	0.895717	0.00974784	0.100779	0.096725	0.922945	NA
DLX4	1.17601	0.123586	0.102329	1.20774	0.227147	NA
CASC15	1.21625	0.0296426	0.129594	0.228734	0.819076	NA
AOAH	1.90455	-0.0416069	0.147332	-0.282402	0.777635	NA
KIR2DS5	0	NA	NA	NA	NA	NA
KIR2DS1	0	NA	NA	NA	NA	NA
MIR4734	0	NA	NA	NA	NA	NA
MIR4726	0	NA	NA	NA	NA	NA
MIR1247	0	NA	NA	NA	NA	NA
MIR1299	0	NA	NA	NA	NA	NA
MIR1294	0	NA	NA	NA	NA	NA
MIR1236	0	NA	NA	NA	NA	NA
MIR4727	0	NA	NA	NA	NA	NA
SNORA21B	1.75824	0.0840144	0.142349	0.590201	0.555056	NA
SNORA21	2.4616	0.152789	0.150564	1.01477	0.310214	NA
MIR6779	0	NA	NA	NA	NA	NA
BNIP5	0.297891	-0.0020976	0.067218	-0.0312059	0.975105	NA
LINC02079	0	NA	NA	NA	NA	NA
LRRC37A11P	0.91189	-0.0433062	0.107729	-0.40199	0.687691	NA
RGN	0.301851	-0.00210796	0.0673787	-0.0312853	0.975042	NA
PLA2G12B	0.449559	-0.0152462	0.0803005	-0.189864	0.849416	NA
GALR1	0.118631	0.0137462	0.0485476	0.283148	0.777063	NA
CCL7	0	NA	NA	NA	NA	NA
FAM9A	1.03253	-0.129147	0.122509	-1.05419	0.291796	NA
MYADML2	2.46912	0.0338502	0.162472	0.208345	0.83496	NA
MIR4728	0	NA	NA	NA	NA	NA
CYP11A1	0.183221	-0.0106146	0.0500609	-0.212033	0.832081	NA
TNFRSF13B	0	NA	NA	NA	NA	NA
C1orf146	0.0835887	-0.00256038	0.0485476	-0.0527395	0.957939	NA
C1orf94	0	NA	NA	NA	NA	NA
MIR6884	0.134437	-0.00997244	0.0485476	-0.205416	0.837247	NA
SNORD124	0.132203	0.0226406	0.0485476	0.46636	0.640958	NA
FRG2B	0.166711	0.00636587	0.0486673	0.130804	0.89593	NA
MIR6866	0	NA	NA	NA	NA	NA
MIR6867	0.0588951	-0.00256038	0.0485476	-0.0527395	0.957939	NA
GYPE	0.394968	0.0394282	0.079423	0.496433	0.619589	NA
HLA-DPB1	0.190133	0.0245545	0.0505244	0.485993	0.626972	NA
KRTAP9-9	0	NA	NA	NA	NA	NA
MAP3K19	0.134437	-0.00997244	0.0485476	-0.205416	0.837247	NA
LOC100505782	0	NA	NA	NA	NA	NA
MIR6510	0	NA	NA	NA	NA	NA
KRT42P	1.45756	0.0685071	0.133135	0.514571	0.606853	NA
PWP2	0	NA	NA	NA	NA	NA
CCDC54	0.185335	0.00679929	0.0502698	0.135256	0.89241	NA
MIR548AT	0.0588951	-0.00256038	0.0485476	-0.0527395	0.957939	NA
MIR5010	0.622987	0.0191985	0.0926476	0.20722	0.835838	NA
PTPN22	0.718907	-0.119905	0.0976754	-1.22759	0.219603	NA
MIR6780A	0	NA	NA	NA	NA	NA
MIR6781	0.157873	0.0063341	0.0485476	0.130472	0.896193	NA
LINC00671	0.0667046	-0.00256038	0.0485476	-0.0527395	0.957939	NA
C4BPA	0	NA	NA	NA	NA	NA
CTXND1	2.98565	0.133837	0.170486	0.785034	0.432434	NA
PGBD3	0	NA	NA	NA	NA	NA
ITGA8	2.51737	-0.105514	0.158713	-0.664809	0.506173	NA
MIR2117HG	0.216395	-0.00177966	0.0620595	-0.0286767	0.977122	NA
MIR2117	0	NA	NA	NA	NA	NA
NT5DC4	1.16623	-0.0385838	0.118537	-0.3255	0.744803	NA
ATP6V1G3	0.240859	0.0265845	0.063768	0.416894	0.676756	NA
OR2A14	0	NA	NA	NA	NA	NA
MIR488	0	NA	NA	NA	NA	NA
LINC00473	1.19273	-0.128512	0.117867	-1.09031	0.275577	NA
LINC00520	0	NA	NA	NA	NA	NA
CXorf51A	0	NA	NA	NA	NA	NA
OR2J3	0	NA	NA	NA	NA	NA
FAM215A	0	NA	NA	NA	NA	NA
LINC01976	1.93564	0.13522	0.14532	0.9305	0.352112	NA
LOC105371789	0.104891	-0.00256038	0.0485476	-0.0527395	0.957939	NA
TNFSF11	0.750768	0.0151945	0.0933376	0.16279	0.870684	NA
LOC102724770	0	NA	NA	NA	NA	NA
MIR6782	0	NA	NA	NA	NA	NA
LINC01180	0	NA	NA	NA	NA	NA
ANKRD44-AS1	0	NA	NA	NA	NA	NA
MIR6784	0	NA	NA	NA	NA	NA
GIMAP4	2.38045	-0.226022	0.155923	-1.44958	0.147176	NA
LOC105371795	3.1576	0.272271	0.17532	1.55299	0.120425	NA
LOC339192	1.59811	-0.160894	0.140692	-1.14359	0.252794	NA
MIR4315-1	0	NA	NA	NA	NA	NA
MIR4315-2	0	NA	NA	NA	NA	NA
ARL17A	2.50599	0.0288991	0.165179	0.174956	0.861114	NA
MAPK8IP1P2	0	NA	NA	NA	NA	NA
NALCN	0.207685	0.00729347	0.0520328	0.140171	0.888525	NA
UMODL1	0.710682	0.135097	0.0989716	1.36501	0.17225	NA
MAPT-IT1	0.200105	-0.011169	0.0513293	-0.217594	0.827745	NA
PLAC9	1.11865	-0.139088	0.123659	-1.12477	0.260685	NA
KANSL1-AS1	0	NA	NA	NA	NA	NA
ARL17B	0.891865	-0.00786228	0.108169	-0.072685	0.942057	NA
NSFP1	0	NA	NA	NA	NA	NA
CEBPE	0.183221	-0.0106146	0.0500609	-0.212033	0.832081	NA
MIR5089	0	NA	NA	NA	NA	NA
CYP2B6	0	NA	NA	NA	NA	NA
APOBEC3C	0.869718	-0.122289	0.0964901	-1.26737	0.205022	NA
THCAT158	1.23575	0.0643453	0.123014	0.523072	0.600924	NA
B3GNT6	0	NA	NA	NA	NA	NA
RCSD1	1.18268	0.00630705	0.120267	0.0524419	0.958177	NA
KRT85	0	NA	NA	NA	NA	NA
RTL1	0	NA	NA	NA	NA	NA
CCDC152	2.43161	-0.0552754	0.161379	-0.34252	0.73196	NA
MIR1203	0	NA	NA	NA	NA	NA
LOC101927166	0	NA	NA	NA	NA	NA
HOXB-AS1	0.482861	0.0535544	0.0876685	0.610874	0.541283	NA
CLVS1	1.08522	-0.0326712	0.123381	-0.264799	0.791165	NA
MIR3185	0	NA	NA	NA	NA	NA
LOC105371814	0.581416	0.00605327	0.0920089	0.06579	0.947545	NA
PSORS1C2	0.118631	0.0137462	0.0485476	0.283148	0.777063	NA
FLJ40194	0	NA	NA	NA	NA	NA
MIR6129	0.165066	0.0226406	0.0485476	0.46636	0.640958	NA
LOC102724596	1.90862	0.111346	0.152735	0.729013	0.465994	NA
LINC02075	0	NA	NA	NA	NA	NA
LOC100288866	0.0667046	-0.00256038	0.0485476	-0.0527395	0.957939	NA
MIR6165	0	NA	NA	NA	NA	NA
OR10G8	0	NA	NA	NA	NA	NA
OR11H6	0	NA	NA	NA	NA	NA
PICART1	0.514883	0.106934	0.0889789	1.20179	0.229446	NA
LINC01969	0	NA	NA	NA	NA	NA
TMEM92	2.26845	0.0803289	0.149577	0.53704	0.59124	NA
TMEM92-AS1	0.0755419	-0.00256038	0.0485476	-0.0527395	0.957939	NA
RNASE7	0.0661016	0.0137462	0.0485476	0.283148	0.777063	NA
LOC101928985	0	NA	NA	NA	NA	NA
LOC105371824	0.439767	0.0565557	0.0808421	0.699583	0.484188	NA
CACNA1G-AS1	2.22854	-0.196538	0.15397	-1.27647	0.20179	NA
INSL5	0.202219	0.00717501	0.0516161	0.139007	0.889444	NA
GALP	0	NA	NA	NA	NA	NA
CRYGN	0.566075	-0.0409938	0.0911061	-0.449957	0.652742	NA
KCNE4	2.8644	-0.2673	0.171115	-1.5621	0.118264	NA
CT45A2	0	NA	NA	NA	NA	NA
RB1-DT	3.27536	0.0637446	0.176604	0.360946	0.71814	NA
SPPL2C	0	NA	NA	NA	NA	NA
MIR8059	0	NA	NA	NA	NA	NA
NXPE4	0.250597	-0.0127666	0.0632762	-0.20176	0.840105	NA
TMEM269-DT	0.559777	-0.0464627	0.09035	-0.514252	0.607076	NA
TNFAIP6	2.16995	-0.11819	0.135179	-0.874322	0.381943	NA
LINC02071	0	NA	NA	NA	NA	NA
LINC02072	0	NA	NA	NA	NA	NA
LINC02073	0	NA	NA	NA	NA	NA
LINC01982	0	NA	NA	NA	NA	NA
LINC02089	0	NA	NA	NA	NA	NA
MTVR2	0.316401	0.0180851	0.076161	0.237459	0.812301	NA
RNF126P1	1.98469	-0.185115	0.153892	-1.20289	0.229019	NA
LOC101927557	0	NA	NA	NA	NA	NA
LOC101927539	0.0911687	0.0137462	0.0485476	0.283148	0.777063	NA
LOC101927666	0.340377	0.063943	0.0685718	0.932498	0.351079	NA
MSX2P1	0.842767	-0.073161	0.112696	-0.649188	0.516217	NA
RASL10B	0.325101	-0.0207995	0.0761858	-0.27301	0.784846	NA
ALK	0.332742	0.0270659	0.0665752	0.406547	0.684341	NA
MIR4736	0.0755419	-0.00256038	0.0485476	-0.0527395	0.957939	NA
EFCAB1	0.175411	-0.0103454	0.0494326	-0.209283	0.834227	NA
CSN1S2BP	0	NA	NA	NA	NA	NA
WASH5P	1.41053	-0.0390311	0.134994	-0.289133	0.772479	NA
SERHL	0.209799	0.0259742	0.051939	0.500091	0.617011	NA
USP17L6P	0	NA	NA	NA	NA	NA
NSUN5P2	0.394973	-0.0223325	0.0794515	-0.281084	0.778646	NA
ZNF474	1.00683	-0.208018	0.119164	-1.74565	0.080872	NA
USP17L15	0	NA	NA	NA	NA	NA
GLYATL3	0	NA	NA	NA	NA	NA
LILRB3	0.523506	-0.0245768	0.0889729	-0.276228	0.782373	NA
PTPRT	2.45307	-0.420519	0.165149	-2.5463	0.0108872	NA
MIR4729	0	NA	NA	NA	NA	NA
LINC01476	0	NA	NA	NA	NA	NA
CCT8L2	0	NA	NA	NA	NA	NA
TNFSF8	1.65798	0.020056	0.141477	0.141762	0.887268	NA
PLP1	0.990204	0.00540529	0.106352	0.0508245	0.959465	NA
TMEM229A	0	NA	NA	NA	NA	NA
TBC1D3P1-DHX40P1	1.30835	0.0349937	0.122805	0.284954	0.775679	NA
MIR4737	0	NA	NA	NA	NA	NA
LOC105371849	0.685279	-0.0175037	0.101186	-0.172985	0.862663	NA
LOC653653	2.93805	-0.208538	0.170082	-1.22611	0.220159	NA
ADPGK-AS1	1.70022	0.134733	0.145975	0.922986	0.356015	NA
CSF2	0.14969	0.0063341	0.0485476	0.130472	0.896193	NA
CRH	0	NA	NA	NA	NA	NA
SCARNA20	0	NA	NA	NA	NA	NA
KRTAP4-4	0	NA	NA	NA	NA	NA
LYZL1	0	NA	NA	NA	NA	NA
LINC01999	0	NA	NA	NA	NA	NA
CD300H	0	NA	NA	NA	NA	NA
MAP1LC3B2	1.84141	0.162483	0.152111	1.06819	0.285436	NA
LOC101927855	0.389297	0.0218623	0.0785371	0.278369	0.780729	NA
IL9	0	NA	NA	NA	NA	NA
IL3	1.11251	0.0737402	0.123744	0.595911	0.551235	NA
C7	0.349817	0.0307776	0.0684631	0.44955	0.653035	NA
TBC1D3P2	0.165066	0.0226406	0.0485476	0.46636	0.640958	NA
EFCAB3	0.711736	0.0144677	0.0904458	0.15996	0.872913	NA
S100G	0	NA	NA	NA	NA	NA
CH25H	1.86634	-0.106222	0.139463	-0.761651	0.446268	NA
LOC105371855	0	NA	NA	NA	NA	NA
HIGD2B	0.513676	0.0583071	0.0736812	0.791343	0.428744	NA
MALRD1	0.155645	0.0137462	0.0485476	0.283148	0.777063	NA
TCAM1P	0.27529	-0.0193767	0.0742174	-0.261081	0.79403	NA
NAALADL1	1.0278	-0.0143632	0.115585	-0.124266	0.901105	NA
PRR29-AS1	0.0835887	-0.00256038	0.0485476	-0.0527395	0.957939	NA
CCNYL4	0.379606	0.0648339	0.0785941	0.82492	0.409417	NA
MIR6080	0	NA	NA	NA	NA	NA
LINC02563	0	NA	NA	NA	NA	NA
SAG	0	NA	NA	NA	NA	NA
DRD5	0	NA	NA	NA	NA	NA
OR5D14	0	NA	NA	NA	NA	NA
OR14I1	0.0661016	0.0137462	0.0485476	0.283148	0.777063	NA
NBL1	0.124997	0.0063341	0.0485476	0.130472	0.896193	NA
TGIF2LY	0	NA	NA	NA	NA	NA
LOC101928021	1.11305	0.135524	0.127985	1.05891	0.289641	NA
MIR548AA2	0	NA	NA	NA	NA	NA
MIR548D2	0	NA	NA	NA	NA	NA
SNORA38B	0.225232	-0.00181733	0.0626955	-0.0289866	0.976875	NA
FHL5	1.78827	-0.023816	0.146804	-0.162231	0.871124	NA
ARHGAP27P2	0.273435	-0.00140818	0.0553541	-0.0254395	0.979704	NA
F11	0.182553	0.00673588	0.0500388	0.134613	0.892918	NA
TMIGD3	0	NA	NA	NA	NA	NA
ERICH2	2.23105	0.0322735	0.157474	0.204945	0.837615	NA
LOC101927318	0.216755	-0.00122829	0.0517655	-0.023728	0.98107	NA
MIR302D	0.0588951	-0.00256038	0.0485476	-0.0527395	0.957939	NA
MIR302B	0	NA	NA	NA	NA	NA
MIR26A2	0.182337	0.0226406	0.0485476	0.46636	0.640958	NA
LINC01561	0.384557	0.0494758	0.0695392	0.711481	0.476786	NA
MTUS2	1.50503	0.0415307	0.142322	0.291808	0.770433	NA
MIR635	1.84886	-0.0300366	0.143049	-0.209974	0.833688	NA
VXN	1.40243	0.264297	0.136186	1.9407	0.0522942	NA
LINC01482	0	NA	NA	NA	NA	NA
ABCA9-AS1	0.0588951	-0.00256038	0.0485476	-0.0527395	0.957939	NA
ZBED1	0	NA	NA	NA	NA	NA
MIR4524B	0	NA	NA	NA	NA	NA
MIR4524A	0	NA	NA	NA	NA	NA
PRO1804	0	NA	NA	NA	NA	NA
LOC105371880	0.0755419	-0.00256038	0.0485476	-0.0527395	0.957939	NA
LINC01497	0	NA	NA	NA	NA	NA
LINC01028	0	NA	NA	NA	NA	NA
KCNJ2-AS1	0.350168	-0.0210676	0.0773035	-0.272531	0.785214	NA
CASC17	0	NA	NA	NA	NA	NA
ROCR	0	NA	NA	NA	NA	NA
LINC01152	0.507691	0.0559214	0.0874939	0.639146	0.522728	NA
LOC102723517	0	NA	NA	NA	NA	NA
LINC02097	1.93827	0.196046	0.145669	1.34584	0.178356	NA
LINC02003	0	NA	NA	NA	NA	NA
MIR761	0	NA	NA	NA	NA	NA
HTR2C	0.170993	0.00646744	0.0490478	0.13186	0.895095	NA
FCGR3B	0.417528	-0.00528292	0.0688357	-0.0767468	0.938825	NA
CXCL9	3.2105	-0.216193	0.137034	-1.57765	0.114645	NA
MIF	0	NA	NA	NA	NA	NA
LOC101928251	0	NA	NA	NA	NA	NA
LINC00469	0	NA	NA	NA	NA	NA
LINC02092	0	NA	NA	NA	NA	NA
REG3G	0.0989646	0.0137462	0.0485476	0.283148	0.777063	NA
MGC16275	3.22212	0.0121216	0.177378	0.0683379	0.945517	NA
MYOM3	2.84997	-0.316312	0.157761	-2.00501	0.0449625	NA
LOC100130520	0	NA	NA	NA	NA	NA
LOXHD1	1.95418	0.0404993	0.14698	0.275544	0.782899	NA
MIR3615	0	NA	NA	NA	NA	NA
JAKMIP1	2.57345	0.114028	0.150099	0.759684	0.447443	NA
EBLN1	0	NA	NA	NA	NA	NA
KCNJ15	3.35264	-0.333004	0.156438	-2.12866	0.0332823	NA
HID1-AS1	0.11779	-0.00997244	0.0485476	-0.205416	0.837247	NA
SLC6A14	0	NA	NA	NA	NA	NA
MIR3678	0	NA	NA	NA	NA	NA
BPIFA2	0.18848	-0.0107903	0.0504667	-0.213811	0.830695	NA
MIR6785	0.19606	0.00703971	0.0511357	0.137667	0.890503	NA
OR5V1	0	NA	NA	NA	NA	NA
MIR4738	0.0661016	0.0137462	0.0485476	0.283148	0.777063	NA
SNX31	0.256235	0.0575669	0.0651677	0.883365	0.377039	NA
MIR346	0.0911687	0.0137462	0.0485476	0.283148	0.777063	NA
MIR324	1.88851	0.289369	0.152442	1.89823	0.0576664	NA
MIR325	0	NA	NA	NA	NA	NA
MIR331	0.0661016	0.0137462	0.0485476	0.283148	0.777063	NA
RNF157-AS1	2.81728	-0.0758828	0.172888	-0.438914	0.660724	NA
RFX6	1.57943	0.0901602	0.134844	0.668628	0.503733	NA
BTLA	0.706598	-0.021303	0.102802	-0.207223	0.835836	NA
SNORD1C	1.29544	0.0274398	0.121496	0.22585	0.821318	NA
SNORD1B	0.750407	0.0596508	0.0824817	0.723201	0.469556	NA
SNORD1A	0.699712	0.106316	0.0936668	1.13504	0.256358	NA
LOC105274304	3.11148	-0.104355	0.175533	-0.594506	0.552174	NA
PSMB11	0	NA	NA	NA	NA	NA
MIR636	0.235147	0.0078677	0.0540038	0.145688	0.884168	NA
PRR20D	0	NA	NA	NA	NA	NA
KRTAP25-1	0	NA	NA	NA	NA	NA
SLC25A48	0.653355	0.0636087	0.086171	0.738168	0.460412	NA
LINC02080	1.0362	0.0459817	0.113688	0.404455	0.685878	NA
LINC00868	0.175411	-0.0103454	0.0494326	-0.209283	0.834227	NA
CBLIF	0	NA	NA	NA	NA	NA
LOC105371899	0.170993	0.00646744	0.0490478	0.13186	0.895095	NA
BAGE5	0	NA	NA	NA	NA	NA
BAGE2	0	NA	NA	NA	NA	NA
SCARNA16	0.118631	0.0137462	0.0485476	0.283148	0.777063	NA
MIR6516	0	NA	NA	NA	NA	NA
WDR49	0.361729	0.0201872	0.0779318	0.259036	0.795607	NA
RSPH10B2	0	NA	NA	NA	NA	NA
SEPTIN9-DT	0	NA	NA	NA	NA	NA
RBPJL	0.118631	0.0137462	0.0485476	0.283148	0.777063	NA
LOC400622	0	NA	NA	NA	NA	NA
LOC100507351	3.13504	0.303475	0.174323	1.74088	0.0817046	NA
LINC01987	0.0755419	-0.00256038	0.0485476	-0.0527395	0.957939	NA
LINC01973	0	NA	NA	NA	NA	NA
C5orf47	0.0661016	0.0137462	0.0485476	0.283148	0.777063	NA
LINC01993	0.0588951	-0.00256038	0.0485476	-0.0527395	0.957939	NA
LOC101928674	0.442612	0.0887446	0.0815336	1.08844	0.2764	NA
UTS2	0	NA	NA	NA	NA	NA
DNAH17-AS1	1.85033	0.124849	0.15014	0.831553	0.405661	NA
C1QTNF1-AS1	2.77958	0.0611455	0.170614	0.358385	0.720055	NA
XG	0.0755419	-0.00256038	0.0485476	-0.0527395	0.957939	NA
LINC02078	0.207745	0.0169189	0.0511265	0.330922	0.740704	NA
LINC01979	1.21756	0.0897711	0.124644	0.72022	0.47139	NA
LINC01978	0.859668	0.108561	0.10686	1.01591	0.309671	NA
MIR1268B	0	NA	NA	NA	NA	NA
GPR18	1.56523	-0.122982	0.143388	-0.857689	0.391064	NA
PRSS56	0.241448	-0.0018842	0.0638072	-0.0295296	0.976442	NA
OTOF	1.10549	0.0637676	0.121989	0.522735	0.601159	NA
TAFA1	0	NA	NA	NA	NA	NA
TEPP	0.0755419	-0.00256038	0.0485476	-0.0527395	0.957939	NA
MIR4730	0.250834	0.0402861	0.0547524	0.735788	0.46186	NA
LOC101928855	0.483464	0.0054176	0.0873803	0.0620003	0.950563	NA
LOC114841037	0	NA	NA	NA	NA	NA
MIR657	0.260877	-0.00196083	0.0650551	-0.030141	0.975955	NA
MIR1250	0.699728	0.190257	0.091235	2.08535	0.0370373	NA
LOC105371925	2.93231	-0.0859696	0.173092	-0.496669	0.619422	NA
PTRH1	1.46706	0.150279	0.136554	1.10051	0.271112	NA
MIR4740	0.489949	-0.0424195	0.0815526	-0.520149	0.60296	NA
MIR6724-1	0	NA	NA	NA	NA	NA
MIR23B	0.165669	0.006341	0.0485736	0.130544	0.896136	NA
LINC02735	0	NA	NA	NA	NA	NA
LOC105370362	0	NA	NA	NA	NA	NA
MEIKIN	0	NA	NA	NA	NA	NA
MIR6786	0	NA	NA	NA	NA	NA
PIP5K1B	1.03161	0.00102676	0.109481	0.00937845	0.992517	NA
CAGE1	1.21478	0.0875661	0.120717	0.725386	0.468215	NA
CD177	0	NA	NA	NA	NA	NA
DAZ3	0	NA	NA	NA	NA	NA
KCTD16	3.04035	0.0290559	0.142195	0.204339	0.838089	NA
KLHL4	2.3418	-0.147384	0.13417	-1.09849	0.271992	NA
BLK	0.192058	-0.0109083	0.0507371	-0.214996	0.82977	NA
BHMT	1.61961	0.277228	0.142381	1.94708	0.0515252	NA
SNORD134	1.05234	0.144404	0.0926648	1.55835	0.119149	NA
MIR6787	0	NA	NA	NA	NA	NA
LINC01970	1.48221	-0.0484525	0.135807	-0.356775	0.72126	NA
EVX2	0	NA	NA	NA	NA	NA
COX6B2	0.94303	-0.0249774	0.0968102	-0.258004	0.796404	NA
DEFA3	0	NA	NA	NA	NA	NA
GOLGA8Q	0	NA	NA	NA	NA	NA
MIR4525	0	NA	NA	NA	NA	NA
LOC101929552	0.293388	0.029053	0.0665772	0.43638	0.662561	NA
LINC02564	0	NA	NA	NA	NA	NA
LOC102723376	0	NA	NA	NA	NA	NA
MIR8078	0	NA	NA	NA	NA	NA
LINC01925	0	NA	NA	NA	NA	NA
LINC01904	0	NA	NA	NA	NA	NA
LINC00470	2.50211	-0.187639	0.163772	-1.14573	0.251905	NA
SULT2A1	0	NA	NA	NA	NA	NA
LOC727896	1.96206	-0.0559326	0.143324	-0.390254	0.696349	NA
LINC01895	0	NA	NA	NA	NA	NA
SLCO6A1	1.63831	0.000595999	0.1374	0.0043377	0.996539	NA
DLGAP1-AS3	0.155645	0.0137462	0.0485476	0.283148	0.777063	NA
MIR6718	0	NA	NA	NA	NA	NA
DLGAP1-AS4	0	NA	NA	NA	NA	NA
DLGAP1-AS5	1.50192	-0.160049	0.136064	-1.17628	0.239484	NA
LINC01892	0	NA	NA	NA	NA	NA
TEX11	0.289098	0.0422971	0.0560741	0.754307	0.450665	NA
TOPAZ1	0	NA	NA	NA	NA	NA
MIR3976HG	0	NA	NA	NA	NA	NA
MIR3976	0	NA	NA	NA	NA	NA
CARD17	0	NA	NA	NA	NA	NA
IFITM5	0.260877	-0.00196083	0.0650551	-0.030141	0.975955	NA
LOC105373311	0.15727	0.0226406	0.0485476	0.46636	0.640958	NA
LINC-ROR	0.132806	0.0063341	0.0485476	0.130472	0.896193	NA
L3MBTL4-AS1	0	NA	NA	NA	NA	NA
MIR4317	0	NA	NA	NA	NA	NA
LINC01387	0.141644	0.0063341	0.0485476	0.130472	0.896193	NA
LOC101927188	0	NA	NA	NA	NA	NA
LOC100192426	0	NA	NA	NA	NA	NA
GACAT2	0.104891	-0.00256038	0.0485476	-0.0527395	0.957939	NA
PPP4R1-AS1	0.747066	0.080378	0.104259	0.770946	0.440739	NA
LINC01254	0.0755419	-0.00256038	0.0485476	-0.0527395	0.957939	NA
LINC01887	0	NA	NA	NA	NA	NA
LOC101927410	0.0661016	0.0137462	0.0485476	0.283148	0.777063	NA
MIR6788	0	NA	NA	NA	NA	NA
LINC01928	0	NA	NA	NA	NA	NA
LINC01255	0	NA	NA	NA	NA	NA
MIR7153	0	NA	NA	NA	NA	NA
KCNS1	2.33551	-0.193981	0.161398	-1.20188	0.229409	NA
LOC105371998	3.37766	-0.0103001	0.179568	-0.0573608	0.954258	NA
LINC01882	0	NA	NA	NA	NA	NA
C4orf45	0	NA	NA	NA	NA	NA
C18orf15	0.499113	0.0705024	0.0722731	0.9755	0.329312	NA
LDLRAD4-AS1	0.0835887	-0.00256038	0.0485476	-0.0527395	0.957939	NA
MIR5190	0	NA	NA	NA	NA	NA
MIR4526	0	NA	NA	NA	NA	NA
LINC01287	1.46415	-0.0205972	0.123795	-0.166382	0.867856	NA
CXADRP3	0.515737	0.0551949	0.0877489	0.62901	0.529343	NA
MAGEB6	0	NA	NA	NA	NA	NA
MIR3156-2	0	NA	NA	NA	NA	NA
LINC01443	1.13119	-0.0913743	0.120781	-0.756526	0.449334	NA
LINC01444	0	NA	NA	NA	NA	NA
LOC644669	0	NA	NA	NA	NA	NA
NYX	0.118631	0.0137462	0.0485476	0.283148	0.777063	NA
MIR133A1HG	0.132203	0.0226406	0.0485476	0.46636	0.640958	NA
MIR1-2	0	NA	NA	NA	NA	NA
LOC101927571	1.21616	-0.0722281	0.118989	-0.607015	0.543841	NA
MIR4741	0	NA	NA	NA	NA	NA
TBC1D21	0	NA	NA	NA	NA	NA
SAA1	0.751672	-0.0587521	0.100521	-0.584477	0.5589	NA
GADL1	0.350822	-0.0337227	0.0578049	-0.583389	0.559632	NA
TTC39C-AS1	0.230491	-0.0299536	0.0633636	-0.472727	0.636408	NA
LINC01915	0	NA	NA	NA	NA	NA
LOC105372028	0	NA	NA	NA	NA	NA
LINC01894	0	NA	NA	NA	NA	NA
LINC01543	0	NA	NA	NA	NA	NA
MIR8057	0	NA	NA	NA	NA	NA
AQP4-AS1	1.23316	-0.0799912	0.128943	-0.620362	0.535019	NA
LOC105372038	0.282417	-0.00204178	0.066345	-0.0307753	0.975449	NA
MIR302F	0	NA	NA	NA	NA	NA
KLRC2	0	NA	NA	NA	NA	NA
KLRB1	0.577736	-0.0284869	0.0889002	-0.320437	0.748637	NA
DSCAS	0.550523	0.0381788	0.06136	0.622209	0.533804	NA
DSG1-AS1	0	NA	NA	NA	NA	NA
PTH2R	0.315747	0.0106511	0.0565232	0.188437	0.850534	NA
BLID	0	NA	NA	NA	NA	NA
DSG2-AS1	3.34773	0.0233924	0.169997	0.137605	0.890553	NA
ATOH1	0	NA	NA	NA	NA	NA
TRIM6	3.04554	-0.00380582	0.173171	-0.0219773	0.982466	NA
WBP11P1	0.767102	-0.065614	0.111575	-0.58807	0.556486	NA
SCRG1	0.355892	0.0315351	0.0485476	0.649571	0.515969	NA
MIR3975	0.0588951	-0.00256038	0.0485476	-0.0527395	0.957939	NA
LHCGR	0	NA	NA	NA	NA	NA
MIR187	0	NA	NA	NA	NA	NA
MIR3929	0	NA	NA	NA	NA	NA
MAP3K5-AS1	1.91757	-0.189994	0.156591	-1.21331	0.225011	NA
OR2M5	0	NA	NA	NA	NA	NA
AKAP14	0.14969	0.0063341	0.0485476	0.130472	0.896193	NA
DAAM2-AS1	0.366815	-0.022904	0.0773079	-0.29627	0.767024	NA
LOC101927809	0.628621	0.0321935	0.100525	0.320254	0.748776	NA
LOC105372071	0	NA	NA	NA	NA	NA
LOC105372069	0.116516	-0.00256038	0.0485476	-0.0527395	0.957939	NA
TRIM22	0.831514	-0.0486721	0.111369	-0.437035	0.662086	NA
ROPN1B	0.593175	-0.0230704	0.0802342	-0.287539	0.7737	NA
DEPDC7	2.05065	-0.19621	0.156282	-1.25549	0.209301	NA
PRAMEF33	0	NA	NA	NA	NA	NA
TAX1BP3	0.485643	-0.0637332	0.0831497	-0.766488	0.443386	NA
BHMT2	0.397093	0.0218556	0.0785252	0.278326	0.780762	NA
HCAR2	0.649	-0.0486004	0.0978052	-0.49691	0.619252	NA
LOC105372068	0.155645	0.0137462	0.0485476	0.283148	0.777063	NA
SNORA111	0	NA	NA	NA	NA	NA
MIR4318	0	NA	NA	NA	NA	NA
MIR5583-2	0	NA	NA	NA	NA	NA
MIR5583-1	0	NA	NA	NA	NA	NA
LINC01902	0.0661016	0.0137462	0.0485476	0.283148	0.777063	NA
LINC01477	0	NA	NA	NA	NA	NA
KC6	0	NA	NA	NA	NA	NA
LINC00907	1.84921	0.268769	0.148942	1.80453	0.0711489	NA
LINC01478	0	NA	NA	NA	NA	NA
LINC01601	0	NA	NA	NA	NA	NA
SLC14A2-AS1	0.0755419	-0.00256038	0.0485476	-0.0527395	0.957939	NA
GUCA2A	0.216395	-0.00177966	0.0620595	-0.0286767	0.977122	NA
GPR174	0	NA	NA	NA	NA	NA
SMCP	0	NA	NA	NA	NA	NA
CLEC14A	1.05026	-0.0577168	0.122865	-0.46976	0.638527	NA
TAAR9	0	NA	NA	NA	NA	NA
H4-16	1.56753	0.189191	0.142094	1.33145	0.183043	NA
LRTM1	0.0989646	0.0137462	0.0485476	0.283148	0.777063	NA
OR2M3	0	NA	NA	NA	NA	NA
OR2M2	0	NA	NA	NA	NA	NA
TGM7	0	NA	NA	NA	NA	NA
TM4SF4	0.698516	0.00658953	0.106897	0.0616437	0.950847	NA
MIR4527HG	0	NA	NA	NA	NA	NA
MIR4527	0	NA	NA	NA	NA	NA
LRRN3	2.49147	0.158928	0.163912	0.969593	0.332249	NA
MIR4743	0	NA	NA	NA	NA	NA
ADAM30	0	NA	NA	NA	NA	NA
IL21	0	NA	NA	NA	NA	NA
FOXA2	0.326315	0.0306361	0.0683106	0.448483	0.653805	NA
LOC100129878	3.06402	-0.00403659	0.156631	-0.0257713	0.97944	NA
OR52Z1	0	NA	NA	NA	NA	NA
CYP7A1	0.216755	-0.00122829	0.0517655	-0.023728	0.98107	NA
CYP4B1	2.03566	-0.148942	0.15633	-0.95274	0.340722	NA
MIR4744	0.0661016	0.0137462	0.0485476	0.283148	0.777063	NA
MIR1539	0.155645	0.0137462	0.0485476	0.283148	0.777063	NA
SNORD58A	3.12813	-0.0435803	0.168553	-0.258556	0.795978	NA
SNORD58B	0	NA	NA	NA	NA	NA
SNHG22	0.422869	0.0603209	0.0799169	0.754795	0.450372	NA
LY6G5B	0	NA	NA	NA	NA	NA
DEFB107A	0	NA	NA	NA	NA	NA
NTRK2	2.2772	-0.198282	0.158667	-1.24967	0.21142	NA
MIR4320	0	NA	NA	NA	NA	NA
ACSM1	0.175411	-0.0103454	0.0494326	-0.209283	0.834227	NA
CTSE	3.13612	-0.307953	0.147878	-2.08247	0.0372991	NA
PDPN	2.8668	-0.288257	0.157672	-1.82821	0.0675186	NA
LINC01630	0.305335	0.0302146	0.0678539	0.445288	0.656112	NA
TMEM156	0.30755	0.0197238	0.0756784	0.260626	0.794381	NA
MIR4528	0	NA	NA	NA	NA	NA
LINC01919	0	NA	NA	NA	NA	NA
LINC01917	0	NA	NA	NA	NA	NA
SNORA37	0.340377	0.063943	0.0685718	0.932498	0.351079	NA
GOLGA8J	0	NA	NA	NA	NA	NA
STH	0	NA	NA	NA	NA	NA
PRR23D2	0	NA	NA	NA	NA	NA
MIR3680-1	0	NA	NA	NA	NA	NA
LINC01929	0	NA	NA	NA	NA	NA
CLEC18A	0.104891	-0.00256038	0.0485476	-0.0527395	0.957939	NA
SFTPA1	0.31487	-0.0470494	0.0670118	-0.702107	0.482613	NA
ANKDD1B	2.38548	0.0505164	0.159446	0.316825	0.751376	NA
TCF4-AS1	0	NA	NA	NA	NA	NA
MIR4529	0	NA	NA	NA	NA	NA
LINC01416	0	NA	NA	NA	NA	NA
LINC01905	0.124997	0.0063341	0.0485476	0.130472	0.896193	NA
LINC01539	0.0835887	-0.00256038	0.0485476	-0.0527395	0.957939	NA
LINC02565	0.0911687	0.0137462	0.0485476	0.283148	0.777063	NA
CD5L	0.616366	-0.0671933	0.0643299	-1.04451	0.296249	NA
MIR3591	0	NA	NA	NA	NA	NA
SNORA108	0	NA	NA	NA	NA	NA
SLC3A1	0.320711	0.0632828	0.0682282	0.927516	0.353658	NA
LINC01926	0	NA	NA	NA	NA	NA
KCNJ5	0.159131	-0.00997244	0.0485476	-0.205416	0.837247	NA
OACYLP	0.0661016	0.0137462	0.0485476	0.283148	0.777063	NA
KCNIP4	0.977232	0.157978	0.108201	1.46004	0.144279	NA
LINC01544	0	NA	NA	NA	NA	NA
LY6G6F	0	NA	NA	NA	NA	NA
LERFS	0.0588951	-0.00256038	0.0485476	-0.0527395	0.957939	NA
GPR150	0.0755419	-0.00256038	0.0485476	-0.0527395	0.957939	NA
ANKRD20A2	0	NA	NA	NA	NA	NA
LINC00305	1.89167	-0.174662	0.150325	-1.1619	0.245277	NA
LINC01924	0	NA	NA	NA	NA	NA
LINC01538	0	NA	NA	NA	NA	NA
CXCR2	0.184732	0.0243165	0.0502832	0.483592	0.628675	NA
MIR5011	0	NA	NA	NA	NA	NA
LOC643542	0.141644	0.0063341	0.0485476	0.130472	0.896193	NA
LINC01903	0	NA	NA	NA	NA	NA
TARM1	0	NA	NA	NA	NA	NA
LOC105372179	0.397093	0.0218556	0.0785252	0.278326	0.780762	NA
LINC01909	0.180433	-0.0105202	0.0498417	-0.211073	0.83283	NA
LIVAR	0.0911687	0.0137462	0.0485476	0.283148	0.777063	NA
LINC01910	0	NA	NA	NA	NA	NA
LINC01899	3.39957	0.059957	0.175355	0.341918	0.732413	NA
MIR548AV	0	NA	NA	NA	NA	NA
LOC100505797	0	NA	NA	NA	NA	NA
LINC02582	0	NA	NA	NA	NA	NA
LINC01922	0	NA	NA	NA	NA	NA
TYRP1	0.505535	-0.0845075	0.0943109	-0.896052	0.370225	NA
LINC01898	0	NA	NA	NA	NA	NA
LOC339298	0.0588951	-0.00256038	0.0485476	-0.0527395	0.957939	NA
LINC01893	0	NA	NA	NA	NA	NA
LOC101927989	0	NA	NA	NA	NA	NA
LINC00908	0.0755419	-0.00256038	0.0485476	-0.0527395	0.957939	NA
LINC00683	0	NA	NA	NA	NA	NA
LINC01927	0	NA	NA	NA	NA	NA
LINC01879	0	NA	NA	NA	NA	NA
ZNF236-DT	1.99025	0.0546212	0.156581	0.348836	0.727212	NA
LOC284240	0.436286	0.0513341	0.0701615	0.731656	0.464379	NA
LOC284241	1.18104	-0.0209912	0.108245	-0.193924	0.846235	NA
RBFADN	1.50119	-0.019096	0.135841	-0.140576	0.888205	NA
LINC01002	2.43645	0.156264	0.16649	0.938584	0.347944	NA
KRT3	0.0835887	-0.00256038	0.0485476	-0.0527395	0.957939	NA
OR1J2	0.46065	-0.0300747	0.0712658	-0.422008	0.673019	NA
DEFB118	0	NA	NA	NA	NA	NA
LRRC19	0.863749	-0.0559348	0.106762	-0.523922	0.600333	NA
MIR4745	0	NA	NA	NA	NA	NA
PLPPR3	3.25374	0.231982	0.161907	1.43281	0.151912	NA
MIR3187	0	NA	NA	NA	NA	NA
DNAH8	2.94376	-0.102963	0.168319	-0.611713	0.540728	NA
SERPINB7	0.0835887	-0.00256038	0.0485476	-0.0527395	0.957939	NA
WNT8A	0	NA	NA	NA	NA	NA
WEE2	2.78878	0.201695	0.166587	1.21075	0.225991	NA
FGF19	0	NA	NA	NA	NA	NA
MIR1909	0.0989646	0.0137462	0.0485476	0.283148	0.777063	NA
CSNK1G2-AS1	1.36916	0.0635605	0.129498	0.490823	0.623552	NA
GPR82	0.401246	-0.09921	0.0871189	-1.13879	0.254792	NA
MIR1227	0.0835887	-0.00256038	0.0485476	-0.0527395	0.957939	NA
MIR6789	0.0911687	0.0137462	0.0485476	0.283148	0.777063	NA
MIR4321	0.184732	0.0243165	0.0502832	0.483592	0.628675	NA
MIR7108	0	NA	NA	NA	NA	NA
MIR7850	0	NA	NA	NA	NA	NA
TEX36	0	NA	NA	NA	NA	NA
LOC100996351	0	NA	NA	NA	NA	NA
RASL10A	2.21797	0.0405146	0.157324	0.257524	0.796775	NA
SNORD37	0.237261	0.0226406	0.0485476	0.46636	0.640958	NA
NEUROG1	0	NA	NA	NA	NA	NA
S100A7	0.0911687	0.0137462	0.0485476	0.283148	0.777063	NA
MIR4746	1.27903	0.0164808	0.135398	0.121721	0.90312	NA
JAML	0.0667046	-0.00256038	0.0485476	-0.0527395	0.957939	NA
MIR7-3HG	0.253068	-0.00193046	0.0645638	-0.0299	0.976147	NA
MIR4747	0	NA	NA	NA	NA	NA
LSMEM2	1.78528	0.115332	0.145898	0.790496	0.429238	NA
APOBEC4	0	NA	NA	NA	NA	NA
SERTM1	0	NA	NA	NA	NA	NA
NMS	0.355892	0.0315351	0.0485476	0.649571	0.515969	NA
LOC101928844	0.757921	0.18871	0.100271	1.88199	0.0598373	NA
LOC100128568	0.447563	0.0571187	0.0809984	0.705183	0.480696	NA
PRKAG3	1.14701	-0.135494	0.0861461	-1.57283	0.115757	NA
MIR6885	0	NA	NA	NA	NA	NA
MIR6790	0	NA	NA	NA	NA	NA
MIR3940	0.0667046	-0.00256038	0.0485476	-0.0527395	0.957939	NA
MIR6791	0.221746	0.0272967	0.0532204	0.512899	0.608022	NA
ADGRE4P	0.0667046	-0.00256038	0.0485476	-0.0527395	0.957939	NA
FLJ25758	0.15786	0.0063341	0.0485476	0.130472	0.896193	NA
PRODH2	0	NA	NA	NA	NA	NA
TCTE1	2.05706	-0.205166	0.158258	-1.2964	0.194838	NA
MIR6792	0	NA	NA	NA	NA	NA
ASIC5	0	NA	NA	NA	NA	NA
NPW	1.11232	-0.107565	0.119462	-0.900407	0.367904	NA
SSX4B	0	NA	NA	NA	NA	NA
CLEC4GP1	0	NA	NA	NA	NA	NA
SVOPL	0.104891	-0.00256038	0.0485476	-0.0527395	0.957939	NA
LYPLA2P2	2.22248	-0.076787	0.160123	-0.479551	0.631547	NA
CD33	0.985401	0.0404773	0.0975545	0.41492	0.6782	NA
CCL25	0.104891	-0.00256038	0.0485476	-0.0527395	0.957939	NA
H2BC13	1.45041	-0.0830389	0.128496	-0.646238	0.518125	NA
MIR4999	0.248655	0.0270257	0.0642802	0.420436	0.674167	NA
ANHX	0.0588951	-0.00256038	0.0485476	-0.0527395	0.957939	NA
GOLGA8T	0.231771	0.0260592	0.063152	0.412642	0.679869	NA
MT1JP	0	NA	NA	NA	NA	NA
ZNF559-ZNF177	0.274687	0.0139411	0.0645937	0.215828	0.829122	NA
APOL5	0	NA	NA	NA	NA	NA
PGA3	0	NA	NA	NA	NA	NA
C12orf74	2.37962	-0.232016	0.152681	-1.51961	0.128608	NA
ZNF426-DT	3.13416	0.0499463	0.165408	0.301958	0.762684	NA
OR2W5	0	NA	NA	NA	NA	NA
LOC100505555	0	NA	NA	NA	NA	NA
MIR5589	0	NA	NA	NA	NA	NA
C3P1	0	NA	NA	NA	NA	NA
TBC1D3K	0	NA	NA	NA	NA	NA
SNORD105	0.341995	-0.0373879	0.0773307	-0.483481	0.628754	NA
SNORD105B	0	NA	NA	NA	NA	NA
MIR4322	0	NA	NA	NA	NA	NA
PRF1	0.0667046	-0.00256038	0.0485476	-0.0527395	0.957939	NA
RELN	1.69508	-0.0991556	0.145531	-0.681338	0.495657	NA
MIR4748	0	NA	NA	NA	NA	NA
MIR6793	0.0911687	0.0137462	0.0485476	0.283148	0.777063	NA
ANXA8	0	NA	NA	NA	NA	NA
MIR6886	0	NA	NA	NA	NA	NA
IGFL3	0.118631	0.0137462	0.0485476	0.283148	0.777063	NA
PLAAT5	0.271602	-0.00199969	0.0656778	-0.0304469	0.975711	NA
IL12RB1	0.19606	0.00703971	0.0511357	0.137667	0.890503	NA
MIR7974	0.0661016	0.0137462	0.0485476	0.283148	0.777063	NA
C1orf167	0.772683	-0.0410521	0.109457	-0.375054	0.707621	NA
OR6B1	0	NA	NA	NA	NA	NA
LOC100289333	0.990364	0.140877	0.116952	1.20457	0.22837	NA
DYDC1	0.0911687	0.0137462	0.0485476	0.283148	0.777063	NA
SLC35G3	0	NA	NA	NA	NA	NA
C16orf89	2.00526	-0.0235388	0.15735	-0.149596	0.881084	NA
SNORD50A	2.83383	0.157642	0.171146	0.921092	0.357003	NA
FMO6P	0	NA	NA	NA	NA	NA
KRTAP10-12	0	NA	NA	NA	NA	NA
KRTAP12-4	0	NA	NA	NA	NA	NA
KRTAP12-3	0	NA	NA	NA	NA	NA
KRTAP10-8	0	NA	NA	NA	NA	NA
KRTAP10-5	0.0661016	0.0137462	0.0485476	0.283148	0.777063	NA
KRTAP10-2	0.518356	-0.0713829	0.0717452	-0.994951	0.31976	NA
KRTAP10-11	0	NA	NA	NA	NA	NA
KRTAP10-1	0	NA	NA	NA	NA	NA
KRTAP10-7	0	NA	NA	NA	NA	NA
SNORD135	1.40771	-0.0188066	0.131888	-0.142596	0.88661	NA
SNORD41	0.336656	-0.0209539	0.0771067	-0.271751	0.785813	NA
MIR5684	0.15786	0.0063341	0.0485476	0.130472	0.896193	NA
MIR6794	0	NA	NA	NA	NA	NA
MIR5695	0.0989646	0.0137462	0.0485476	0.283148	0.777063	NA
FARSA-AS1	0.609809	0.165858	0.086891	1.9088	0.0562879	NA
MIR6515	0	NA	NA	NA	NA	NA
SLC35G5	0.705004	0.0559179	0.096361	0.580296	0.561715	NA
ABO	0	NA	NA	NA	NA	NA
MIR1199	0	NA	NA	NA	NA	NA
LINC01841	0.260877	-0.00196083	0.0650551	-0.030141	0.975955	NA
LINC01842	0.150293	-0.00997244	0.0485476	-0.205416	0.837247	NA
OR56A3	0	NA	NA	NA	NA	NA
MIR639	0.118631	0.0137462	0.0485476	0.283148	0.777063	NA
CGB3	2.69339	0.0473895	0.147305	0.321709	0.747673	NA
ABCG8	1.87466	0.0387663	0.151425	0.256011	0.797943	NA
SFTPB	0.0911687	0.0137462	0.0485476	0.283148	0.777063	NA
MIR6795	0	NA	NA	NA	NA	NA
SMIM33	0.165066	0.0226406	0.0485476	0.46636	0.640958	NA
MIR1470	0	NA	NA	NA	NA	NA
CYP4F24P	0.698391	-0.0108039	0.10049	-0.107512	0.914383	NA
DSG3	0.0661016	0.0137462	0.0485476	0.283148	0.777063	NA
LINC00661	0	NA	NA	NA	NA	NA
LINC00905	0	NA	NA	NA	NA	NA
LINC01855	0	NA	NA	NA	NA	NA
PURPL	0.268678	-0.0221511	0.0546827	-0.405084	0.685416	NA
HOXA-AS3	1.19297	0.111683	0.120543	0.926496	0.354188	NA
CIB3	0.170993	0.00646744	0.0490478	0.13186	0.895095	NA
MIR30E	0	NA	NA	NA	NA	NA
MIR130B	0.719718	-0.0306598	0.103101	-0.297376	0.766179	NA
MIR99B	0.679415	0.0603589	0.0921228	0.6552	0.512339	NA
MIR301A	0	NA	NA	NA	NA	NA
MIR101-2	0	NA	NA	NA	NA	NA
MIR200A	0	NA	NA	NA	NA	NA
MIR30C1	0	NA	NA	NA	NA	NA
MIR194-2	0	NA	NA	NA	NA	NA
MIR155	0	NA	NA	NA	NA	NA
MIR370	0	NA	NA	NA	NA	NA
MIR376C	0	NA	NA	NA	NA	NA
MIR302C	0	NA	NA	NA	NA	NA
MIR363	0.0835887	-0.00256038	0.0485476	-0.0527395	0.957939	NA
MIR361	0	NA	NA	NA	NA	NA
GPR65	0.935249	-0.120331	0.101195	-1.1891	0.2344	NA
NWD1	0.461826	0.0485426	0.0792841	0.612261	0.540365	NA
SNORA118	0	NA	NA	NA	NA	NA
TMEM35A	0.925721	-0.0812561	0.114072	-0.712324	0.476264	NA
PBOV1	2.23107	0.106798	0.145902	0.731985	0.464178	NA
KCNJ12	0.407785	-0.0372732	0.0797417	-0.467425	0.640196	NA
HOXB1	0	NA	NA	NA	NA	NA
XAGE2	0	NA	NA	NA	NA	NA
LY9	2.92774	-0.207187	0.170461	-1.21545	0.224193	NA
SNORA68	1.50874	0.0269372	0.114757	0.234733	0.814416	NA
AGRP	0.646199	0.0656868	0.0989802	0.663635	0.506924	NA
PRSS48	0.845847	0.0248076	0.112995	0.219545	0.826225	NA
IRGC	0	NA	NA	NA	NA	NA
LOC102725254	0.299754	0.0195196	0.0752941	0.259245	0.795446	NA
LOC729966	0.0755419	-0.00256038	0.0485476	-0.0527395	0.957939	NA
OR51H1	0	NA	NA	NA	NA	NA
DEUP1	2.59974	-0.00256028	0.154912	-0.0165274	0.986814	NA
MIR3189	0.14969	0.0063341	0.0485476	0.130472	0.896193	NA
KCNA10	0.116516	-0.00256038	0.0485476	-0.0527395	0.957939	NA
PNMA6F	0	NA	NA	NA	NA	NA
GNG10	1.5291	-0.0965417	0.134249	-0.719124	0.472065	NA
TRIML2	0	NA	NA	NA	NA	NA
DTD1-AS1	0.261114	-0.00196174	0.0650698	-0.0301482	0.975949	NA
NRIP3	0.597628	-0.0606686	0.083858	-0.723468	0.469392	NA
C11orf16	0.603783	-0.0219069	0.083077	-0.263694	0.792015	NA
ALX1	0.318142	0.0144224	0.0670478	0.215107	0.829684	NA
OR12D1	0	NA	NA	NA	NA	NA
HOMER3-AS1	0.44157	0.107175	0.0883865	1.21257	0.225295	NA
LOC100506388	0.21454	0.00744	0.0525433	0.141597	0.887398	NA
C1orf127	1.02662	0.0875275	0.108556	0.806291	0.420075	NA
GPR88	0.959769	-0.177472	0.114852	-1.54522	0.122294	NA
KRT73	0	NA	NA	NA	NA	NA
HTR2B	2.9413	-0.0600182	0.163422	-0.367258	0.713426	NA
MYRFL	2.12213	0.0773102	0.147115	0.52551	0.599229	NA
CKLF-CMTM1	0	NA	NA	NA	NA	NA
ZNF826P	0	NA	NA	NA	NA	NA
LOC400682	0	NA	NA	NA	NA	NA
LOC101929124	0.223372	0.0374688	0.0528402	0.709096	0.478265	NA
LINC01233	0	NA	NA	NA	NA	NA
GOLGA2P9	0	NA	NA	NA	NA	NA
LINC01785	0	NA	NA	NA	NA	NA
LINC01859	0	NA	NA	NA	NA	NA
LINC01858	0	NA	NA	NA	NA	NA
LINC01224	0.0661016	0.0137462	0.0485476	0.283148	0.777063	NA
LOC100505851	2.10734	0.0708855	0.122186	0.580142	0.561819	NA
EDAR	0.330402	0.0306192	0.0682924	0.448355	0.653897	NA
LOC102724908	0.971081	-0.138439	0.116422	-1.18912	0.234394	NA
LINC00906	0	NA	NA	NA	NA	NA
LOC102724958	0	NA	NA	NA	NA	NA
LINC01532	0	NA	NA	NA	NA	NA
LOC284395	0	NA	NA	NA	NA	NA
SPINK9	0	NA	NA	NA	NA	NA
CD209	0.655005	-0.0364102	0.102938	-0.353709	0.723557	NA
LINC01791	0	NA	NA	NA	NA	NA
THEG5	0	NA	NA	NA	NA	NA
CES1	0.0835887	-0.00256038	0.0485476	-0.0527395	0.957939	NA
LINC01533	0	NA	NA	NA	NA	NA
LINC01782	0	NA	NA	NA	NA	NA
RHOXF2B	0	NA	NA	NA	NA	NA
PRLH	0.588219	-0.0445715	0.0910684	-0.489429	0.624538	NA
SNORA68B	0.375899	-0.0454124	0.0861588	-0.527078	0.598139	NA
C8orf34	0.538398	-0.0804875	0.0953232	-0.844364	0.398466	NA
NUDT12	0.662184	-0.051381	0.0813675	-0.631469	0.527734	NA
CD70	0.0911687	0.0137462	0.0485476	0.283148	0.777063	NA
SCUBE1	3.41231	-0.39266	0.171033	-2.29581	0.0216866	NA
DEFB121	0	NA	NA	NA	NA	NA
ARSH	0.183221	-0.0106146	0.0500609	-0.212033	0.832081	NA
EFCAB5	1.41628	-0.0264168	0.129897	-0.203368	0.838847	NA
SCGB2B3P	0	NA	NA	NA	NA	NA
LINC01801	1.71722	-0.261512	0.141827	-1.84388	0.0652004	NA
LINC00904	0.104891	-0.00256038	0.0485476	-0.0527395	0.957939	NA
LINC01838	0	NA	NA	NA	NA	NA
ZNF30-AS1	0.503048	0.142673	0.0839983	1.69852	0.0894101	NA
MS4A10	0.104891	-0.00256038	0.0485476	-0.0527395	0.957939	NA
NCR1	0	NA	NA	NA	NA	NA
LINC01531	0	NA	NA	NA	NA	NA
WFDC5	0.0588951	-0.00256038	0.0485476	-0.0527395	0.957939	NA
SMIM23	0	NA	NA	NA	NA	NA
MYO3A	0.118631	0.0137462	0.0485476	0.283148	0.777063	NA
LINC01766	0	NA	NA	NA	NA	NA
GSTA5	0.0588951	-0.00256038	0.0485476	-0.0527395	0.957939	NA
UPK1A-AS1	3.39048	0.450237	0.167241	2.69215	0.00709938	NA
SIRPB2	0	NA	NA	NA	NA	NA
IL36G	0.209783	-0.00997244	0.0485476	-0.205416	0.837247	NA
LINC01529	1.06709	-0.0518443	0.121228	-0.427658	0.6689	NA
TG	1.04632	0.170152	0.121198	1.40392	0.160343	NA
CSNK2B	0	NA	NA	NA	NA	NA
LOC105372383	1.04107	-0.0798681	0.116298	-0.686753	0.492238	NA
CDH20	0	NA	NA	NA	NA	NA
OBP2A	0.0989646	0.0137462	0.0485476	0.283148	0.777063	NA
LOC100134317	2.44534	0.151969	0.15266	0.995475	0.319505	NA
LOC644189	1.02289	-0.189022	0.125926	-1.50106	0.13334	NA
TMEM155	0.730023	-0.0271523	0.0850847	-0.319121	0.749635	NA
FAM217A	0.0667046	-0.00256038	0.0485476	-0.0527395	0.957939	NA
SH2D6	0.976542	-0.084481	0.11919	-0.708794	0.478453	NA
TRERNA1	0	NA	NA	NA	NA	NA
DUXAP10	0	NA	NA	NA	NA	NA
MPO	0.0911687	0.0137462	0.0485476	0.283148	0.777063	NA
MIR5196	0	NA	NA	NA	NA	NA
MIR5195	0.454709	0.0209203	0.0800485	0.261346	0.793826	NA
MIR5692A2	0	NA	NA	NA	NA	NA
MIR5692A1	0	NA	NA	NA	NA	NA
LINC01230	0	NA	NA	NA	NA	NA
LINC00320	0	NA	NA	NA	NA	NA
LGALS14	0	NA	NA	NA	NA	NA
SV2C	1.41676	-0.101191	0.129756	-0.779856	0.435475	NA
FCER2	0	NA	NA	NA	NA	NA
SNORD152	0	NA	NA	NA	NA	NA
OXT	0	NA	NA	NA	NA	NA
PRAMEF26	0	NA	NA	NA	NA	NA
OR1G1	0	NA	NA	NA	NA	NA
OR1E2	0	NA	NA	NA	NA	NA
OR1E1	0	NA	NA	NA	NA	NA
MIR433	0	NA	NA	NA	NA	NA
MIR449A	0	NA	NA	NA	NA	NA
MIR181A2	0	NA	NA	NA	NA	NA
MIR147B	0	NA	NA	NA	NA	NA
LOC105372397	2.19327	0.203653	0.157773	1.2908	0.196774	NA
TRPC5OS	0.0667046	-0.00256038	0.0485476	-0.0527395	0.957939	NA
PRR9	0	NA	NA	NA	NA	NA
OR10H1	0	NA	NA	NA	NA	NA
OR10H2	0	NA	NA	NA	NA	NA
CLEC1A	0.165669	0.006341	0.0485736	0.130544	0.896136	NA
GAGE13	0	NA	NA	NA	NA	NA
S100Z	0	NA	NA	NA	NA	NA
SNORD175	1.08319	0.067646	0.122297	0.553128	0.580176	NA
SPINK13	0.0661016	0.0137462	0.0485476	0.283148	0.777063	NA
LOC100129935	0	NA	NA	NA	NA	NA
LGALS17A	0	NA	NA	NA	NA	NA
SUPT20HL2	0.279398	-0.00202869	0.0661382	-0.0306735	0.97553	NA
MIR6719	0	NA	NA	NA	NA	NA
MIR6796	0	NA	NA	NA	NA	NA
SAA4	0.0667046	-0.00256038	0.0485476	-0.0527395	0.957939	NA
MIA-RAB4B	0	NA	NA	NA	NA	NA
RAB4B-EGLN2	0	NA	NA	NA	NA	NA
IGSF6	1.4463	0.0422447	0.129673	0.325779	0.744591	NA
CHP2	0.200105	-0.011169	0.0513293	-0.217594	0.827745	NA
CYP2G1P	0.15786	0.0063341	0.0485476	0.130472	0.896193	NA
CYP2B7P	0.191701	-0.0016693	0.0601532	-0.0277508	0.977861	NA
CXCL17	3.36337	0.0652352	0.178882	0.364682	0.715348	NA
FCRL1	0	NA	NA	NA	NA	NA
MIR5100	0	NA	NA	NA	NA	NA
LINC01480	0	NA	NA	NA	NA	NA
LYPD4	0	NA	NA	NA	NA	NA
ERP27	2.07285	0.291195	0.157153	1.85294	0.0638915	NA
LOC100505585	2.28414	0.309767	0.160514	1.92984	0.0536266	NA
LOC100505622	0	NA	NA	NA	NA	NA
MIR4323	0	NA	NA	NA	NA	NA
OR4F15	0	NA	NA	NA	NA	NA
SPATA31D1	0	NA	NA	NA	NA	NA
MIR8077	0	NA	NA	NA	NA	NA
LOC101930071	2.94601	-0.218069	0.173236	-1.25879	0.208105	NA
MAPT-AS1	0.0588951	-0.00256038	0.0485476	-0.0527395	0.957939	NA
PSG8-AS1	0	NA	NA	NA	NA	NA
PSG10P	0	NA	NA	NA	NA	NA
LOC284344	0	NA	NA	NA	NA	NA
PRG1	0	NA	NA	NA	NA	NA
TEX101	0	NA	NA	NA	NA	NA
UGT2B28	2.73396	-0.276698	0.173042	-1.59902	0.109816	NA
NPFFR2	0	NA	NA	NA	NA	NA
PABPC1L2A	1.30599	-0.161745	0.129525	-1.24875	0.211756	NA
MIR4531	0	NA	NA	NA	NA	NA
MIR8085	0	NA	NA	NA	NA	NA
SPDYE11	0	NA	NA	NA	NA	NA
APOC1P1	1.12649	-0.183815	0.126102	-1.45767	0.144931	NA
APOC4-APOC2	0	NA	NA	NA	NA	NA
GYS2	1.25995	-0.176126	0.104774	-1.68101	0.0927616	NA
APCS	0	NA	NA	NA	NA	NA
APOF	1.97747	-0.201145	0.153568	-1.30981	0.190259	NA
MIR6088	0.104891	-0.00256038	0.0485476	-0.0527395	0.957939	NA
TRPM8	2.6594	-0.0173257	0.127557	-0.135827	0.891958	NA
DM1-AS	2.25111	0.0310458	0.157388	0.197256	0.843627	NA
CCDC105	0	NA	NA	NA	NA	NA
RBMY1A3P	0.248439	0.0395308	0.0542469	0.72872	0.466173	NA
IGFL2-AS1	0	NA	NA	NA	NA	NA
LOC93429	0.0661016	0.0137462	0.0485476	0.283148	0.777063	NA
EGLN2	0.116516	-0.00256038	0.0485476	-0.0527395	0.957939	NA
TSGA13	0.190133	0.0245545	0.0505244	0.485993	0.626972	NA
DACT3-AS1	0.31536	0.0184686	0.0760989	0.242692	0.808244	NA
MIR3190	0	NA	NA	NA	NA	NA
MIR3191	0	NA	NA	NA	NA	NA
SNORD23	1.69214	-0.113886	0.133786	-0.851249	0.394631	NA
SNAR-A12	0	NA	NA	NA	NA	NA
SNAR-A13	0	NA	NA	NA	NA	NA
SNAR-C2	0	NA	NA	NA	NA	NA
SNAR-C5	0	NA	NA	NA	NA	NA
SNAR-C1	0	NA	NA	NA	NA	NA
SNAR-A1	0	NA	NA	NA	NA	NA
SNAR-A2	0	NA	NA	NA	NA	NA
SNAR-A3	0	NA	NA	NA	NA	NA
SNAR-A4	0	NA	NA	NA	NA	NA
SNAR-A5	0	NA	NA	NA	NA	NA
SNAR-A7	0	NA	NA	NA	NA	NA
SNAR-A11	0	NA	NA	NA	NA	NA
SNAR-A9	0	NA	NA	NA	NA	NA
SNAR-A6	0	NA	NA	NA	NA	NA
SNAR-A8	0	NA	NA	NA	NA	NA
SNAR-A10	0	NA	NA	NA	NA	NA
SNAR-A14	0	NA	NA	NA	NA	NA
SNAR-C4	0	NA	NA	NA	NA	NA
SNAR-C3	0	NA	NA	NA	NA	NA
PROKR2	0.250597	-0.0127666	0.0632762	-0.20176	0.840105	NA
PLA2G4C-AS1	0.459041	-0.0424972	0.0797075	-0.533164	0.59392	NA
S100A8	0	NA	NA	NA	NA	NA
MIR26A1	0	NA	NA	NA	NA	NA
SEC1P	2.72807	0.308493	0.169496	1.82006	0.0687502	NA
LOC105447645	2.13169	0.111145	0.150786	0.737105	0.461058	NA
MYF5	0	NA	NA	NA	NA	NA
NUCB1-AS1	0.641735	0.0847501	0.100314	0.844849	0.398195	NA
MIR6798	0.0661016	0.0137462	0.0485476	0.283148	0.777063	NA
SNAR-G2	0.2843	0.0285414	0.066006	0.432406	0.665447	NA
KCNJ4	0.247138	-0.0305073	0.0639303	-0.477196	0.633223	NA
MIR4324	0.253068	-0.00193046	0.0645638	-0.0299	0.976147	NA
SNORD33	1.47343	-0.0187239	0.13978	-0.133952	0.89344	NA
SNORD35A	2.54251	0.152235	0.145765	1.04438	0.296308	NA
MIR5088	0	NA	NA	NA	NA	NA
CFAP99	0.785691	-0.0639015	0.100482	-0.635949	0.52481	NA
MIR6799	0	NA	NA	NA	NA	NA
MIR6800	0	NA	NA	NA	NA	NA
MIR4749	0.394878	0.0231189	0.0595735	0.388073	0.697962	NA
MIR4750	0.988937	0.163276	0.114514	1.42582	0.153919	NA
MIR4751	0	NA	NA	NA	NA	NA
SNAR-B2	0	NA	NA	NA	NA	NA
SNAR-B1	0	NA	NA	NA	NA	NA
SNAR-D	0.209799	0.0259742	0.051939	0.500091	0.617011	NA
THRSP	0.474544	-0.033215	0.0689492	-0.481732	0.629996	NA
NAPSB	2.97701	-0.163748	0.15716	-1.04192	0.29745	NA
FAT2	3.20291	-0.157708	0.175265	-0.899825	0.368214	NA
PDZD9	1.51518	-0.0147746	0.128923	-0.1146	0.908762	NA
ACSM2A	0	NA	NA	NA	NA	NA
SOHLH1	1.25469	0.00799861	0.117328	0.0681729	0.945648	NA
SNAR-F	0	NA	NA	NA	NA	NA
MIR216A	0	NA	NA	NA	NA	NA
MIR217	0	NA	NA	NA	NA	NA
DEFB127	0	NA	NA	NA	NA	NA
SPATA3	0	NA	NA	NA	NA	NA
DNER	0.703352	0.0445066	0.101566	0.438205	0.661238	NA
OCA2	0.587425	0.023017	0.0833826	0.276041	0.782517	NA
NR2E3	1.42807	-0.0319431	0.122277	-0.261236	0.793911	NA
MIR8074	0	NA	NA	NA	NA	NA
SIGLECL1	0.0755419	-0.00256038	0.0485476	-0.0527395	0.957939	NA
LINC01872	0	NA	NA	NA	NA	NA
CXCR1	0	NA	NA	NA	NA	NA
KCNMB1	1.36948	-0.00784664	0.136882	-0.0573242	0.954287	NA
LINC01530	3.43751	0.0526489	0.173882	0.302786	0.762053	NA
TNFAIP8L2-SCNM1	0	NA	NA	NA	NA	NA
ZNF350-AS1	0.775496	-0.198601	0.104275	-1.90458	0.0568348	NA
FAM236A	0	NA	NA	NA	NA	NA
TBC1D26	0.598827	0.167311	0.0961692	1.73976	0.0819013	NA
MIR6801	0.165066	0.0226406	0.0485476	0.46636	0.640958	NA
H2BC1	0	NA	NA	NA	NA	NA
DEFB109B	0.0588951	-0.00256038	0.0485476	-0.0527395	0.957939	NA
LRRC71	2.00544	0.152226	0.145403	1.04692	0.295135	NA
ZNF321P	0	NA	NA	NA	NA	NA
ZNF816-ZNF321P	0	NA	NA	NA	NA	NA
NTF3	0.682941	0.0733872	0.0950882	0.77178	0.440245	NA
PSORS1C1	1.44677	0.0103799	0.139336	0.0744955	0.940616	NA
ASIC4	0.696359	0.0474987	0.10074	0.471497	0.637286	NA
FAM90A27P	0.166711	0.00636587	0.0486673	0.130804	0.89593	NA
KRT24	0	NA	NA	NA	NA	NA
ACSM2B	0	NA	NA	NA	NA	NA
LOC284379	0	NA	NA	NA	NA	NA
MIR512-2	0	NA	NA	NA	NA	NA
MIR1323	0	NA	NA	NA	NA	NA
TRARG1	1.86377	0.338432	0.144987	2.33422	0.0195844	NA
MIR515-2	0	NA	NA	NA	NA	NA
MIR519E	0	NA	NA	NA	NA	NA
MIR519C	0	NA	NA	NA	NA	NA
MIR526B	0	NA	NA	NA	NA	NA
SNORD86	0	NA	NA	NA	NA	NA
MIR525	0	NA	NA	NA	NA	NA
MIR523	0	NA	NA	NA	NA	NA
MIR518F	0	NA	NA	NA	NA	NA
MIR518B	0	NA	NA	NA	NA	NA
MIR520C	0	NA	NA	NA	NA	NA
MIR524	0	NA	NA	NA	NA	NA
MIR517A	0	NA	NA	NA	NA	NA
MIR521-2	0	NA	NA	NA	NA	NA
MIR517B	0	NA	NA	NA	NA	NA
MIR516B2	0	NA	NA	NA	NA	NA
MIR526A2	0	NA	NA	NA	NA	NA
MIR518E	0	NA	NA	NA	NA	NA
MIR518A1	0	NA	NA	NA	NA	NA
MIR518D	0	NA	NA	NA	NA	NA
MIR516B1	0	NA	NA	NA	NA	NA
MIR518A2	0	NA	NA	NA	NA	NA
MIR517C	0	NA	NA	NA	NA	NA
MIR520H	0	NA	NA	NA	NA	NA
MIR521-1	0	NA	NA	NA	NA	NA
MIR522	0	NA	NA	NA	NA	NA
MIR527	0	NA	NA	NA	NA	NA
MIR1283-2	0	NA	NA	NA	NA	NA
RAB42	0.770525	0.0282943	0.0948902	0.298179	0.765567	NA
DEFA5	0	NA	NA	NA	NA	NA
PGR	0.320372	-0.00214069	0.0678834	-0.0315349	0.974843	NA
MIR4752	0	NA	NA	NA	NA	NA
ASIC2	0.0667046	-0.00256038	0.0485476	-0.0527395	0.957939	NA
KIR3DX1	0.423764	0.00248709	0.0789935	0.0314848	0.974883	NA
SPDYE17	0	NA	NA	NA	NA	NA
SPANXN3	0	NA	NA	NA	NA	NA
MIR8061	0	NA	NA	NA	NA	NA
MRPS24	0.73495	-0.0207069	0.102158	-0.202694	0.839374	NA
LILRP2	0	NA	NA	NA	NA	NA
LOC101928804	0	NA	NA	NA	NA	NA
TEKT5	0.180433	-0.0105202	0.0498417	-0.211073	0.83283	NA
HIPK4	0.342122	-0.0210609	0.077292	-0.272485	0.785249	NA
SLFN13	1.47368	-0.0178348	0.137885	-0.129346	0.897084	NA
CD163L1	1.67197	-0.172392	0.142614	-1.2088	0.226741	NA
ACTL7A	0.223522	0.00762871	0.0531931	0.143415	0.885962	NA
HEPACAM2	0.0588951	-0.00256038	0.0485476	-0.0527395	0.957939	NA
BAALC-AS1	1.09523	0.0972003	0.111941	0.868319	0.38522	NA
CHIT1	0.0667046	-0.00256038	0.0485476	-0.0527395	0.957939	NA
IQCA1	1.15702	0.0884723	0.110315	0.801997	0.422555	NA
MIR7975	0.104891	-0.00256038	0.0485476	-0.0527395	0.957939	NA
CRACR2A	0.492031	-0.0663811	0.0704959	-0.941631	0.346382	NA
MIR6804	0	NA	NA	NA	NA	NA
MIR6802	0	NA	NA	NA	NA	NA
MIR6803	0	NA	NA	NA	NA	NA
ZNF90	0.208951	-0.0193317	0.0511494	-0.377946	0.705471	NA
MIR941-3	0	NA	NA	NA	NA	NA
MIR6805	0	NA	NA	NA	NA	NA
SNORD157	1.08898	-0.0228664	0.122268	-0.187019	0.851646	NA
PPP1R1C	2.46661	0.343894	0.155163	2.21634	0.0266686	NA
OR52E6	0	NA	NA	NA	NA	NA
OR51T1	0	NA	NA	NA	NA	NA
OR51L1	0	NA	NA	NA	NA	NA
OR51I2	0.260536	0.00837097	0.0556695	0.150369	0.880474	NA
NLRP13	0	NA	NA	NA	NA	NA
NLRP8	0	NA	NA	NA	NA	NA
LINC01864	0.200105	-0.011169	0.0513293	-0.217594	0.827745	NA
ARHGAP36	0.681608	-0.000763982	0.100802	-0.00757901	0.993953	NA
ZIM2-AS1	0.104891	-0.00256038	0.0485476	-0.0527395	0.957939	NA
MROH9	0	NA	NA	NA	NA	NA
PEG3-AS1	0	NA	NA	NA	NA	NA
MIMT1	0.165669	0.006341	0.0485736	0.130544	0.896136	NA
KCNA1	0.268084	-0.0433872	0.0654074	-0.663337	0.507115	NA
ZNF460-AS1	2.73223	-0.0461868	0.164686	-0.280454	0.77913	NA
SPEM1	2.78622	0.0942831	0.164329	0.573746	0.56614	NA
MIR371A	0	NA	NA	NA	NA	NA
MIR367	0	NA	NA	NA	NA	NA
MIR365B	0	NA	NA	NA	NA	NA
MIR365A	0	NA	NA	NA	NA	NA
MIR362	0	NA	NA	NA	NA	NA
MIR296	0	NA	NA	NA	NA	NA
MIR34B	0	NA	NA	NA	NA	NA
REG4	19.9936	-0.126232	0.135787	-0.92963	NA	NA
CDRT15L2	0	NA	NA	NA	NA	NA
CRYAA2	0	NA	NA	NA	NA	NA
C11orf42	1.09903	0.0989406	0.127937	0.773353	0.439313	NA
PSG7	0	NA	NA	NA	NA	NA
ERVK3-1	0	NA	NA	NA	NA	NA
MIR6806	0.155645	0.0137462	0.0485476	0.283148	0.777063	NA
MIR4754	0.217595	0.0265149	0.052467	0.505364	0.613303	NA
MALL	1.54149	0.115161	0.140014	0.822497	0.410794	NA
MIR6807	1.559	0.0345754	0.139995	0.246975	0.804927	NA
TRIM15	0.340477	0.0205432	0.0772001	0.266104	0.790159	NA
H3-2	0.346743	0.0494707	0.0692436	0.714445	0.474952	NA
HYDIN2	0.308944	-0.0153676	0.0665482	-0.230925	0.817373	NA
CHRNA7	0.669584	-0.0225146	0.102182	-0.220337	0.825609	NA
LINC01865	0	NA	NA	NA	NA	NA
LINC01874	0	NA	NA	NA	NA	NA
LINC01875	0	NA	NA	NA	NA	NA
LOC105373352	0.0835887	-0.00256038	0.0485476	-0.0527395	0.957939	NA
LINC01115	0	NA	NA	NA	NA	NA
LINC01939	0	NA	NA	NA	NA	NA
SNTG2-AS1	0.272161	0.00859356	0.0563892	0.152397	0.878874	NA
HHIP	1.41059	0.0842713	0.134979	0.62433	0.532411	NA
MYT1L-AS1	0	NA	NA	NA	NA	NA
LINC01250	0.246813	0.0285021	0.05436	0.52432	0.600056	NA
DEFB123	0	NA	NA	NA	NA	NA
LINC01304	0	NA	NA	NA	NA	NA
LOC105373394	0	NA	NA	NA	NA	NA
LINC01249	0.175411	-0.0103454	0.0494326	-0.209283	0.834227	NA
LINC01248	0	NA	NA	NA	NA	NA
LINC01810	0	NA	NA	NA	NA	NA
SILC1	0.677445	-0.031999	0.0726578	-0.440407	0.659643	NA
MIR7158	0	NA	NA	NA	NA	NA
LOC400940	0	NA	NA	NA	NA	NA
LINC01247	0	NA	NA	NA	NA	NA
LINC01246	0	NA	NA	NA	NA	NA
MIR7515HG	0	NA	NA	NA	NA	NA
MIR7515	0	NA	NA	NA	NA	NA
LINC00487	0	NA	NA	NA	NA	NA
NRIR	0.681329	-0.0951925	0.108737	-0.875437	0.381336	NA
LOC101929452	0.0667046	-0.00256038	0.0485476	-0.0527395	0.957939	NA
LOC100506274	0.0588951	-0.00256038	0.0485476	-0.0527395	0.957939	NA
LOC101929551	0	NA	NA	NA	NA	NA
LINC00298	0	NA	NA	NA	NA	NA
LINC01814	0.657116	0.0656478	0.0950496	0.690669	0.489774	NA
SAXO1	0.341312	-0.0151215	0.0686213	-0.220361	0.82559	NA
DEFB136	0	NA	NA	NA	NA	NA
SKOR2	0	NA	NA	NA	NA	NA
FAM30A	0	NA	NA	NA	NA	NA
HAND2-AS1	0.0911687	0.0137462	0.0485476	0.283148	0.777063	NA
MS4A8	0.231187	0.00778693	0.0537313	0.144923	0.884771	NA
SNORA80B	0.461839	0.0377431	0.0707272	0.533643	0.593588	NA
SLC18A1	0	NA	NA	NA	NA	NA
LINC01954	0	NA	NA	NA	NA	NA
FLJ33534	0.269958	0.0281897	0.0656101	0.429655	0.667447	NA
LINC00570	0.0835887	-0.00256038	0.0485476	-0.0527395	0.957939	NA
C20orf202	2.74535	-0.0731597	0.16589	-0.441013	0.659203	NA
PRAMEF4	0	NA	NA	NA	NA	NA
USP17L29	0	NA	NA	NA	NA	NA
MIR548S	0	NA	NA	NA	NA	NA
MIR4262	0	NA	NA	NA	NA	NA
MIR3681HG	0.116516	-0.00256038	0.0485476	-0.0527395	0.957939	NA
MIR3681	0	NA	NA	NA	NA	NA
MIR3125	0.222349	0.00760428	0.0531094	0.143181	0.886147	NA
LOC100506474	3.07633	-0.00929711	0.166957	-0.0556857	0.955592	NA
LINC00276	0	NA	NA	NA	NA	NA
H2AB3	0	NA	NA	NA	NA	NA
LINC01804	0	NA	NA	NA	NA	NA
MYCNUT	0	NA	NA	NA	NA	NA
GACAT3	0.19606	0.00703971	0.0511357	0.137667	0.890503	NA
LINC01376	3.30048	0.0398168	0.176451	0.225654	0.82147	NA
MIR4757	0	NA	NA	NA	NA	NA
LINC00954	0.35949	0.062658	0.0783678	0.799537	0.423979	NA
BHMG1	1.13605	0.0356257	0.118794	0.299896	0.764257	NA
ADH4	0.118631	0.0137462	0.0485476	0.283148	0.777063	NA
LOC105373759	0.964684	0.0589596	0.120044	0.491149	0.623321	NA
LOC100287387	0	NA	NA	NA	NA	NA
HS1BP3-IT1	0.438403	0.00565712	0.079357	0.0712869	0.943169	NA
MIR520F	0	NA	NA	NA	NA	NA
MIR497	0.0755419	-0.00256038	0.0485476	-0.0527395	0.957939	NA
LINC01822	0	NA	NA	NA	NA	NA
LINC01884	0	NA	NA	NA	NA	NA
STAT4	2.40923	0.00600942	0.159979	0.0375638	0.970036	NA
CLEC2L	2.70368	-0.0890476	0.168004	-0.530031	0.59609	NA
CDY1	0	NA	NA	NA	NA	NA
DCDC2C	0	NA	NA	NA	NA	NA
LINC01381	0.15786	0.0063341	0.0485476	0.130472	0.896193	NA
NLRP9	0.0835887	-0.00256038	0.0485476	-0.0527395	0.957939	NA
IFNA2	0	NA	NA	NA	NA	NA
FLG2	2.42904	0.148491	0.160299	0.926336	0.354271	NA
FAM86B2	1.23953	-0.0214642	0.129545	-0.165689	0.868402	NA
EPPIN-WFDC6	0.0989646	0.0137462	0.0485476	0.283148	0.777063	NA
AGBL5-AS1	0.596192	-0.0179425	0.0720871	-0.2489	0.803438	NA
C5orf17	0	NA	NA	NA	NA	NA
LOC339685	0.0661016	0.0137462	0.0485476	0.283148	0.777063	NA
NR2E1	1.24724	0.187361	0.128113	1.46247	0.143613	NA
GTF3C2-AS1	0.190133	0.0245545	0.0505244	0.485993	0.626972	NA
IAPP	0.26658	-0.00198265	0.0654056	-0.0303131	0.975817	NA
MS4A3	0	NA	NA	NA	NA	NA
NXF2	0	NA	NA	NA	NA	NA
EPYC	0.354214	-0.0224648	0.0765924	-0.293304	0.76929	NA
CCDC36	0.419432	0.0665364	0.0727583	0.914485	0.360462	NA
LINC01460	0.411768	0.0498582	0.0697969	0.714332	0.475022	NA
ASCL1	0.116516	-0.00256038	0.0485476	-0.0527395	0.957939	NA
DRGX	0	NA	NA	NA	NA	NA
MIR4263	1.05406	0.06534	0.113838	0.573975	0.565984	NA
LOC100505736	0.741209	0.0861087	0.0653103	1.31845	0.187351	NA
LOC100505716	3.42987	0.0327793	0.182392	0.179719	0.857374	NA
FLJ31356	0.118631	0.0137462	0.0485476	0.283148	0.777063	NA
SNORD92	0	NA	NA	NA	NA	NA
SNORD53	0.377994	0.0225765	0.0588871	0.383386	0.701433	NA
SNORD53B	0.237261	0.0226406	0.0485476	0.46636	0.640958	NA
LHFPL3	0	NA	NA	NA	NA	NA
NUDT4B	0	NA	NA	NA	NA	NA
LOC105374389	0	NA	NA	NA	NA	NA
SNORA10B	0	NA	NA	NA	NA	NA
LINC01936	0	NA	NA	NA	NA	NA
TMEM88B	0.233402	-0.00185137	0.0632641	-0.0292641	0.976654	NA
LINC01946	0	NA	NA	NA	NA	NA
OR51D1	0	NA	NA	NA	NA	NA
OR5T2	0.0588951	-0.00256038	0.0485476	-0.0527395	0.957939	NA
MRGPRG	0	NA	NA	NA	NA	NA
MIR558	0.142484	-0.00997244	0.0485476	-0.205416	0.837247	NA
BIRC6-AS2	0.385533	0.0217033	0.0792995	0.273688	0.784325	NA
MIR4765	0	NA	NA	NA	NA	NA
LINC00486	0.308217	-0.0203912	0.076046	-0.268142	0.78859	NA
TMEM211	0.679555	0.137221	0.0781922	1.75492	0.079273	NA
LAX1	0.0588951	-0.00256038	0.0485476	-0.0527395	0.957939	NA
STATH	0	NA	NA	NA	NA	NA
MIR4430	0	NA	NA	NA	NA	NA
CFC1	0.0989646	0.0137462	0.0485476	0.283148	0.777063	NA
SPANXN5	0	NA	NA	NA	NA	NA
HS3ST4	0.435872	0.00267248	0.0796211	0.033565	0.973224	NA
LOC105374454	1.84876	0.09617	0.128088	0.750813	0.452765	NA
LINC01317	0	NA	NA	NA	NA	NA
LINC01318	0	NA	NA	NA	NA	NA
LINC01320	0.298853	0.020855	0.0566479	0.368151	0.71276	NA
MIR548AD	0	NA	NA	NA	NA	NA
KCNA2	0.216755	-0.00122829	0.0517655	-0.023728	0.98107	NA
CNPY3-GNMT	0	NA	NA	NA	NA	NA
LINC00211	0	NA	NA	NA	NA	NA
RMDN2-AS1	0	NA	NA	NA	NA	NA
CYP1B1-AS1	1.34998	-0.239175	0.132554	-1.80437	0.071174	NA
FRMD7	0.0588951	-0.00256038	0.0485476	-0.0527395	0.957939	NA
LINC01883	0	NA	NA	NA	NA	NA
LINC02613	0	NA	NA	NA	NA	NA
H1-6	0	NA	NA	NA	NA	NA
LOC375196	0	NA	NA	NA	NA	NA
CDKL4	0.0755419	-0.00256038	0.0485476	-0.0527395	0.957939	NA
B3GALT4	1.05042	-0.107079	0.12361	-0.866263	0.386346	NA
SLC8A1-AS1	0	NA	NA	NA	NA	NA
SLC16A11	0.28287	0.0192456	0.0744154	0.258624	0.795925	NA
LINC01913	0	NA	NA	NA	NA	NA
LINC01914	0	NA	NA	NA	NA	NA
LINC01819	0	NA	NA	NA	NA	NA
LINC02580	0	NA	NA	NA	NA	NA
LINC01126	2.00611	-0.10175	0.144339	-0.704933	0.480852	NA
METTL11B	0.116516	-0.00256038	0.0485476	-0.0527395	0.957939	NA
ATXN3L	0	NA	NA	NA	NA	NA
LHFPL1	0.946936	-0.0155583	0.113776	-0.136745	0.891232	NA
MAGEB10	0	NA	NA	NA	NA	NA
CCL13	0.256824	0.019033	0.0541677	0.351371	0.72531	NA
LINC01833	2.7046	-0.199811	0.163095	-1.22512	0.22053	NA
SIX3-AS1	1.55407	-0.0712442	0.145461	-0.489781	0.624289	NA
LINC01820	0	NA	NA	NA	NA	NA
LINC02583	0	NA	NA	NA	NA	NA
LOC100506142	0.342592	0.0627342	0.0773503	0.81104	0.417343	NA
LINC01119	0	NA	NA	NA	NA	NA
EPCAM-DT	2.48519	0.0781475	0.163003	0.479425	0.631636	NA
MIR559	0.0835887	-0.00256038	0.0485476	-0.0527395	0.957939	NA
GAP43	0.988229	-0.0532169	0.12154	-0.437855	0.661491	NA
MIR548BA	0	NA	NA	NA	NA	NA
PRM2	0	NA	NA	NA	NA	NA
PRM1	0	NA	NA	NA	NA	NA
LOC730100	0.0588951	-0.00256038	0.0485476	-0.0527395	0.957939	NA
LINC01867	0	NA	NA	NA	NA	NA
MIR4431	0	NA	NA	NA	NA	NA
DDI1	0	NA	NA	NA	NA	NA
GPR75-ASB3	0	NA	NA	NA	NA	NA
RSPO1	0.523863	-0.103008	0.081896	-1.25779	0.208466	NA
MIR3682	2.89409	0.0931861	0.166277	0.560428	0.575187	NA
RPL23AP32	0.532549	-0.0256479	0.088083	-0.291178	0.770915	NA
UGT1A4	0	NA	NA	NA	NA	NA
MIR633	0	NA	NA	NA	NA	NA
MIR5701-1	0	NA	NA	NA	NA	NA
MIR5193	0	NA	NA	NA	NA	NA
C17orf64	0.0989646	0.0137462	0.0485476	0.283148	0.777063	NA
VCX	0.653531	0.0651881	0.0991164	0.657692	0.510736	NA
MIR217HG	0.116516	-0.00256038	0.0485476	-0.0527395	0.957939	NA
LINC01813	0	NA	NA	NA	NA	NA
LOC100129434	1.51271	-0.0108057	0.141805	-0.0762012	0.939259	NA
LINC01795	0	NA	NA	NA	NA	NA
LINC01122	2.28747	-0.0284058	0.159577	-0.178007	0.858718	NA
MIR4432HG	0	NA	NA	NA	NA	NA
MIR4432	0	NA	NA	NA	NA	NA
DEFB131B	0.472649	0.00281153	0.0875046	0.0321301	0.974368	NA
LINC01185	0.11779	-0.00997244	0.0485476	-0.205416	0.837247	NA
HES3	0	NA	NA	NA	NA	NA
VWA3A	1.03442	0.104798	0.102347	1.02395	0.305857	NA
SNORA70B	0.118631	0.0137462	0.0485476	0.283148	0.777063	NA
MIR5192	0	NA	NA	NA	NA	NA
DBIL5P2	0.124997	0.0063341	0.0485476	0.130472	0.896193	NA
LOC100507006	0.0911687	0.0137462	0.0485476	0.283148	0.777063	NA
MIR4433B	0	NA	NA	NA	NA	NA
MIR4433A	0	NA	NA	NA	NA	NA
LINC01805	0	NA	NA	NA	NA	NA
LOC101927402	1.96981	-0.0943188	0.152871	-0.616984	0.537245	NA
MIR4434	0	NA	NA	NA	NA	NA
LINC02579	0	NA	NA	NA	NA	NA
LINC01800	0.0989646	0.0137462	0.0485476	0.283148	0.777063	NA
LINC02245	0.0588951	-0.00256038	0.0485476	-0.0527395	0.957939	NA
MIR4778	0	NA	NA	NA	NA	NA
LINC01873	0	NA	NA	NA	NA	NA
MEIS1-AS3	0	NA	NA	NA	NA	NA
MEIS1-AS2	0.0835887	-0.00256038	0.0485476	-0.0527395	0.957939	NA
LINC01798	0	NA	NA	NA	NA	NA
LINC01797	0	NA	NA	NA	NA	NA
LINC01799	0.0661016	0.0137462	0.0485476	0.283148	0.777063	NA
LINC01628	0	NA	NA	NA	NA	NA
LINC01828	0	NA	NA	NA	NA	NA
LINC01829	0	NA	NA	NA	NA	NA
LOC101927661	0	NA	NA	NA	NA	NA
LINC01812	0	NA	NA	NA	NA	NA
AKAP3	2.63963	-0.156697	0.163626	-0.957659	0.338235	NA
ASXL3	0.841013	-0.0378434	0.113428	-0.333633	0.738656	NA
MIR3126	0	NA	NA	NA	NA	NA
GOLGA8M	0.356781	0.0306653	0.068568	0.447225	0.654712	NA
SCGB3A1	0	NA	NA	NA	NA	NA
NAIP	2.54643	-0.0694546	0.163937	-0.423667	0.671809	NA
SNORA36C	0	NA	NA	NA	NA	NA
TMEM244	0	NA	NA	NA	NA	NA
CLPSL2	0.308957	-0.0163014	0.0662682	-0.245991	0.805689	NA
CYP4A11	0	NA	NA	NA	NA	NA
TGFA-IT1	0	NA	NA	NA	NA	NA
TRIM64B	0.0989646	0.0137462	0.0485476	0.283148	0.777063	NA
EEF1AKMT4-ECE2	0	NA	NA	NA	NA	NA
LINC01143	1.72672	0.0314759	0.146081	0.215468	0.829402	NA
OR7E91P	0.703906	-0.0271775	0.102208	-0.265905	0.790312	NA
MIR496	0	NA	NA	NA	NA	NA
CRYBB3	3.2218	0.129102	0.165891	0.778232	0.436432	NA
ICAM2	0.326299	-0.0233753	0.0561423	-0.416357	0.677149	NA
HTR7	0.827524	-0.0329422	0.102909	-0.320109	0.748885	NA
HTR6	1.9723	-0.125506	0.156082	-0.8041	0.421339	NA
ASMT	0	NA	NA	NA	NA	NA
ARSF	0.116516	-0.00256038	0.0485476	-0.0527395	0.957939	NA
SLC22A2	0.0588951	-0.00256038	0.0485476	-0.0527395	0.957939	NA
PRB1	0	NA	NA	NA	NA	NA
CCR6	0.881699	0.00095979	0.11634	0.00824986	0.993418	NA
GAST	0	NA	NA	NA	NA	NA
MSC	2.08088	-0.336205	0.148499	-2.26402	0.023573	NA
LY6G6F-LY6G6D	0	NA	NA	NA	NA	NA
LINC00958	0.0755419	-0.00256038	0.0485476	-0.0527395	0.957939	NA
DSCAM-AS1	1.73767	0.0541855	0.133686	0.40532	0.685242	NA
MIR6511A2	0	NA	NA	NA	NA	NA
MIR6887	0.353777	0.022631	0.0589565	0.38386	0.701082	NA
MIR6875	0.365444	0.0644968	0.0688584	0.936658	0.348935	NA
MIR6868	0	NA	NA	NA	NA	NA
MIR6797	0.518077	0.0506953	0.0896528	0.565462	0.571759	NA
MIR6754	0	NA	NA	NA	NA	NA
ALMS1P1	0.91139	-0.0238196	0.119724	-0.198955	0.842298	NA
OR2J1	0	NA	NA	NA	NA	NA
NANOS3	3.19079	0.20453	0.158996	1.28638	0.198309	NA
NCF1	1.26477	-0.12436	0.130692	-0.951549	0.341326	NA
TEX49	0.292777	-0.0456921	0.0662865	-0.689312	0.490627	NA
LOC100996318	1.18794	-0.100722	0.128736	-0.782396	0.433982	NA
INO80B-WBP1	0	NA	NA	NA	NA	NA
MIR576	0	NA	NA	NA	NA	NA
MIR575	0	NA	NA	NA	NA	NA
MIR574	0.0588951	-0.00256038	0.0485476	-0.0527395	0.957939	NA
MIR487B	0	NA	NA	NA	NA	NA
MIR151A	0	NA	NA	NA	NA	NA
MIR326	0	NA	NA	NA	NA	NA
MIR323A	0	NA	NA	NA	NA	NA
MIR330	0.170993	0.00646744	0.0490478	0.13186	0.895095	NA
MIR383	0	NA	NA	NA	NA	NA
M1AP	1.16694	-0.131106	0.127205	-1.03067	0.302697	NA
NOTO	0.165669	0.006341	0.0485736	0.130544	0.896136	NA
MIR5000	0	NA	NA	NA	NA	NA
LOC101927884	0	NA	NA	NA	NA	NA
PCSK2	1.13082	-0.118046	0.124261	-0.949986	0.342119	NA
LOC101927967	0.208585	-0.0017456	0.0614782	-0.0283939	0.977348	NA
LINC01851	0	NA	NA	NA	NA	NA
SNAR-H	0	NA	NA	NA	NA	NA
LOC101927948	0	NA	NA	NA	NA	NA
LOC105374820	0	NA	NA	NA	NA	NA
REG1CP	0	NA	NA	NA	NA	NA
MIR4264	0	NA	NA	NA	NA	NA
MIR8080	0	NA	NA	NA	NA	NA
CRYBB2	0.268321	0.0281915	0.0656121	0.429669	0.667437	NA
LINC01815	0.0755419	-0.00256038	0.0485476	-0.0527395	0.957939	NA
DHFRP3	0	NA	NA	NA	NA	NA
LINC01809	0	NA	NA	NA	NA	NA
FUNDC2P2	0.69755	-0.0207696	0.0921536	-0.22538	0.821684	NA
LINC01964	0.715088	-0.0201693	0.100267	-0.201156	0.840577	NA
TCF7L1-IT1	0.309729	0.0470188	0.0675452	0.696108	0.486361	NA
LOC102724579	0.822725	-0.0975868	0.104293	-0.935698	0.349429	NA
TAFA3	0.969905	0.0222455	0.106501	0.208875	0.834546	NA
MAGEE2	1.37637	-0.0553939	0.129461	-0.427881	0.668738	NA
TMC1	0.608286	0.0379731	0.083891	0.452648	0.650802	NA
MIR6071	0	NA	NA	NA	NA	NA
LOC284950	0.312576	-0.00211466	0.0674823	-0.0313365	0.975001	NA
RGPD8	0	NA	NA	NA	NA	NA
ST3GAL5-AS1	0.273847	0.0288565	0.0545802	0.528699	0.597014	NA
SNORD94	1.67945	0.22322	0.139278	1.6027	0.109002	NA
RNF103-CHMP3	0.258406	-0.0139173	0.0637154	-0.218429	0.827095	NA
SH2D1A	0.0667046	-0.00256038	0.0485476	-0.0527395	0.957939	NA
ANAPC1P1	0.392066	0.0179978	0.0688621	0.26136	0.793815	NA
MIR4771-1	0	NA	NA	NA	NA	NA
MIR4771-2	0	NA	NA	NA	NA	NA
MIR4435-1	0	NA	NA	NA	NA	NA
OR7D2	1.15287	0.0316937	0.125431	0.252679	0.800516	NA
MIR4780	0	NA	NA	NA	NA	NA
LOC101928371	0.282417	-0.00204178	0.066345	-0.0307753	0.975449	NA
ANKRD36BP2	2.92857	-0.124088	0.172757	-0.718277	0.472586	NA
MIR4436A	0	NA	NA	NA	NA	NA
LSP1P4	0	NA	NA	NA	NA	NA
LOC101927050	0	NA	NA	NA	NA	NA
GGT8P	0.116516	-0.00256038	0.0485476	-0.0527395	0.957939	NA
ACTR3BP2	0	NA	NA	NA	NA	NA
FAM95A	1.49185	-0.234555	0.142462	-1.64644	0.0996737	NA
ANKRD20A8P	1.3673	0.0746401	0.118689	0.628873	0.529432	NA
LOC442028	0	NA	NA	NA	NA	NA
CYP4F11	1.03833	-0.0852099	0.123202	-0.691628	0.489171	NA
RBMY1E	0	NA	NA	NA	NA	NA
LOC389602	0	NA	NA	NA	NA	NA
GMNC	0	NA	NA	NA	NA	NA
SNORA112	0.216769	-0.00178127	0.0620869	-0.02869	0.977112	NA
CALCR	0.18848	-0.0107903	0.0504667	-0.213811	0.830695	NA
LOC105373496	0.0989646	0.0137462	0.0485476	0.283148	0.777063	NA
ADGRF5-AS1	0.11779	-0.00997244	0.0485476	-0.205416	0.837247	NA
FLACC1	1.27865	0.05562	0.126423	0.439951	0.659973	NA
MRPS9-AS2	0.551819	-0.011963	0.0813337	-0.147085	0.883065	NA
EML4-AS1	0	NA	NA	NA	NA	NA
OR5AS1	0	NA	NA	NA	NA	NA
SSX2B	0	NA	NA	NA	NA	NA
LOC101927053	1.38283	0.0838869	0.14182	0.591504	0.554183	NA
PRSS47	0.155645	0.0137462	0.0485476	0.283148	0.777063	NA
SMIM11B	0	NA	NA	NA	NA	NA
LOC100506076	0	NA	NA	NA	NA	NA
LOC100506123	0	NA	NA	NA	NA	NA
LINC02611	0	NA	NA	NA	NA	NA
LINC02366	0	NA	NA	NA	NA	NA
MIR3614	0	NA	NA	NA	NA	NA
LZTS1	0.434794	-0.0632674	0.0891646	-0.709557	0.477979	NA
MYO3B	0.598564	-0.146735	0.0940528	-1.56013	0.118729	NA
MIRLET7A1	0	NA	NA	NA	NA	NA
MIR802	0	NA	NA	NA	NA	NA
LIN28B-AS1	0	NA	NA	NA	NA	NA
MIRLET7C	0	NA	NA	NA	NA	NA
USP17L9P	0	NA	NA	NA	NA	NA
LINC01104	0.821953	0.0824574	0.107111	0.769831	0.4414	NA
SLC36A3	0.216769	-0.00178127	0.0620869	-0.02869	0.977112	NA
LINC01849	0.15727	0.0226406	0.0485476	0.46636	0.640958	NA
SPATA31A5	0	NA	NA	NA	NA	NA
MIR5696	0	NA	NA	NA	NA	NA
RFX8	0	NA	NA	NA	NA	NA
CHGA	1.78728	-0.0522013	0.125909	-0.414595	0.678438	NA
LY6L	0	NA	NA	NA	NA	NA
CD28	0	NA	NA	NA	NA	NA
PRRG3	2.77337	-0.155938	0.163462	-0.953971	0.340098	NA
LINC01127	0	NA	NA	NA	NA	NA
MIR590	2.22137	-0.0177264	0.151012	-0.117384	0.906556	NA
MIR589	1.12458	0.021875	0.109838	0.199157	0.84214	NA
MIR551B	0	NA	NA	NA	NA	NA
CLRN1	0	NA	NA	NA	NA	NA
MIR4772	0	NA	NA	NA	NA	NA
LINC01796	0.118631	0.0137462	0.0485476	0.283148	0.777063	NA
LINC01935	0	NA	NA	NA	NA	NA
LOC100287010	0	NA	NA	NA	NA	NA
LINC01831	0	NA	NA	NA	NA	NA
LINC01102	0	NA	NA	NA	NA	NA
LINC01103	0	NA	NA	NA	NA	NA
LINC01114	0	NA	NA	NA	NA	NA
LINC01159	0	NA	NA	NA	NA	NA
LINC01918	0.248655	0.0270257	0.0642802	0.420436	0.674167	NA
LOC285000	0	NA	NA	NA	NA	NA
MIR548AU	0	NA	NA	NA	NA	NA
LINC01886	0	NA	NA	NA	NA	NA
GACAT1	0	NA	NA	NA	NA	NA
RGPD4-AS1	0	NA	NA	NA	NA	NA
LINC01593	0	NA	NA	NA	NA	NA
LINC01594	0	NA	NA	NA	NA	NA
SULT1C2P1	0.0835887	-0.00256038	0.0485476	-0.0527395	0.957939	NA
TRIM6-TRIM34	0	NA	NA	NA	NA	NA
DCAF8L1	1.6257	-0.162112	0.143351	-1.13087	0.258108	NA
GCC2-AS1	2.15431	-0.0378727	0.154297	-0.245454	0.806105	NA
LIMS1-AS1	0.28473	-0.0598171	0.0754696	-0.792599	0.428011	NA
TRAT1	0.0911687	0.0137462	0.0485476	0.283148	0.777063	NA
TEX33	0	NA	NA	NA	NA	NA
LINC02429	0	NA	NA	NA	NA	NA
LOC101927278	0.974005	0.177446	0.120152	1.47684	0.139717	NA
SH3RF3-AS1	0.216769	-0.00178127	0.0620869	-0.02869	0.977112	NA
MIR4265	0	NA	NA	NA	NA	NA
MIR4266	0	NA	NA	NA	NA	NA
GABRR3	0	NA	NA	NA	NA	NA
LIMS3-LOC440895	0	NA	NA	NA	NA	NA
LOC440895	0	NA	NA	NA	NA	NA
LOC100288570	0	NA	NA	NA	NA	NA
MIR4267	0	NA	NA	NA	NA	NA
MIR4436B2	0	NA	NA	NA	NA	NA
SLC25A47	0.391526	0.00486102	0.0783586	0.0620355	0.950535	NA
LOC100507334	0	NA	NA	NA	NA	NA
FMO9P	0.104891	-0.00256038	0.0485476	-0.0527395	0.957939	NA
LINC01106	2.72671	-0.17593	0.169226	-1.03962	0.298518	NA
KRBOX1	0	NA	NA	NA	NA	NA
LOC105373553	0	NA	NA	NA	NA	NA
SYNJ2BP-COX16	0	NA	NA	NA	NA	NA
SNORD132	0.0989646	0.0137462	0.0485476	0.283148	0.777063	NA
ACOXL-AS1	1.052	-0.0691477	0.128829	-0.536742	0.591446	NA
GUSBP15	1.47328	0.127759	0.133029	0.960389	0.33686	NA
HORMAD2-AS1	0.514997	0.0314037	0.0949985	0.33057	0.740969	NA
LINC02145	0.0989646	0.0137462	0.0485476	0.283148	0.777063	NA
BABAM2-AS1	1.83779	0.00992555	0.153349	0.0647252	0.948393	NA
PCNAP1	2.11316	-0.153258	0.140218	-1.093	0.274394	NA
SPRY3	0.383343	-0.00025839	0.0780134	-0.00331212	0.997357	NA
LOC105373562	1.14429	-0.0195248	0.120217	-0.162412	0.870981	NA
FLJ42351	0.835076	0.20441	0.102908	1.98634	0.0469956	NA
TMPRSS13	3.46263	0.0482856	0.175516	0.275107	0.783234	NA
B3GAT1	1.13171	-0.0671106	0.118915	-0.564356	0.572512	NA
LYL1	2.65478	-0.163955	0.164299	-0.997906	0.318325	NA
LPA	0	NA	NA	NA	NA	NA
PGM5P3-AS1	0	NA	NA	NA	NA	NA
PGM5P4-AS1	0.116516	-0.00256038	0.0485476	-0.0527395	0.957939	NA
PGM5P4	0	NA	NA	NA	NA	NA
FAM138B	0	NA	NA	NA	NA	NA
MIR1302-3	0.0835887	-0.00256038	0.0485476	-0.0527395	0.957939	NA
DDX11L2	0	NA	NA	NA	NA	NA
CCR4	0.185335	0.00679929	0.0502698	0.135256	0.89241	NA
CYP11B2	0	NA	NA	NA	NA	NA
MIR4782	0.246813	0.0285021	0.05436	0.52432	0.600056	NA
ACTR3-AS1	1.62912	-0.204584	0.135918	-1.5052	0.132272	NA
LINC01191	0.859514	-0.0113858	0.112006	-0.101654	0.919032	NA
LOC100499194	0.0661016	0.0137462	0.0485476	0.283148	0.777063	NA
DPP10-AS3	0	NA	NA	NA	NA	NA
LOC107985856	0.241211	-0.00188324	0.0637915	-0.0295218	0.976448	NA
LOC101927709	0	NA	NA	NA	NA	NA
STEAP3-AS1	0.878048	-0.0210156	0.111493	-0.188492	0.850491	NA
LOC107105282	0	NA	NA	NA	NA	NA
CFAP221	2.01881	0.0273014	0.15593	0.175088	0.86101	NA
GOLGA6C	0.0588951	-0.00256038	0.0485476	-0.0527395	0.957939	NA
MS4A12	0	NA	NA	NA	NA	NA
LINC01101	0	NA	NA	NA	NA	NA
CNGA4	0.237095	0.0182986	0.0531326	0.344396	0.730549	NA
MIR422A	0	NA	NA	NA	NA	NA
MIR384	0	NA	NA	NA	NA	NA
MIR423	0.0661016	0.0137462	0.0485476	0.283148	0.777063	NA
MIR409	0	NA	NA	NA	NA	NA
MIR1178	0	NA	NA	NA	NA	NA
MIR1301	0.0911687	0.0137462	0.0485476	0.283148	0.777063	NA
LINC01826	0	NA	NA	NA	NA	NA
LOC107985820	0.894147	-0.0923608	0.110304	-0.837332	0.402406	NA
LINC01941	0	NA	NA	NA	NA	NA
PRG3	0	NA	NA	NA	NA	NA
RIT2	3.20919	-0.12236	0.168801	-0.724877	0.468527	NA
OR8K5	0	NA	NA	NA	NA	NA
CYP27C1	0	NA	NA	NA	NA	NA
MIR4783	0	NA	NA	NA	NA	NA
LOC105373609	0	NA	NA	NA	NA	NA
KRTAP4-9	0	NA	NA	NA	NA	NA
LUZP6	0	NA	NA	NA	NA	NA
HBA1	2.94904	0.20146	0.161684	1.24601	0.21276	NA
LOC101927881	0.0661016	0.0137462	0.0485476	0.283148	0.777063	NA
LINC01854	0	NA	NA	NA	NA	NA
LINC02572	0.426181	0.0526361	0.0869537	0.605335	0.544956	NA
LINC01856	0	NA	NA	NA	NA	NA
MMRN1	0.0667046	-0.00256038	0.0485476	-0.0527395	0.957939	NA
FOXF2	0.308217	-0.0203912	0.076046	-0.268142	0.78859	NA
FAR2P2	3.4406	0.0590572	0.175541	0.33643	0.736546	NA
CYP4F62P	0.35333	0.0482593	0.0692159	0.697228	0.48566	NA
RARRES1	1.41419	-0.0684882	0.137	-0.499914	0.617135	NA
CYP4F30P	0.19606	0.00703971	0.0511357	0.137667	0.890503	NA
SBK2	0.509255	0.0404227	0.0827976	0.488211	0.6254	NA
RMST	2.21456	0.137177	0.155512	0.8821	0.377723	NA
FAM243B	0	NA	NA	NA	NA	NA
LOC440910	1.91564	0.254597	0.148168	1.7183	0.0857418	NA
LINC01120	0	NA	NA	NA	NA	NA
NOC2LP2	1.84145	0.0321858	0.155133	0.207472	0.835641	NA
MIR4784	0.416704	0.0238485	0.0793901	0.300397	0.763875	NA
LINC01087	0.29727	0.0540004	0.0569666	0.94793	0.343165	NA
MADCAM1	1.24124	0.185403	0.122757	1.51032	0.130961	NA
LINC01945	0	NA	NA	NA	NA	NA
OR5J2	0	NA	NA	NA	NA	NA
OR5B17	0	NA	NA	NA	NA	NA
NCKAP5-AS1	0	NA	NA	NA	NA	NA
NCKAP5-AS2	0	NA	NA	NA	NA	NA
MIR3679	0	NA	NA	NA	NA	NA
MIR5590	0	NA	NA	NA	NA	NA
KIAA0408	0.0755419	-0.00256038	0.0485476	-0.0527395	0.957939	NA
PRKCG	2.9317	0.30913	0.156058	1.98087	0.0476063	NA
SNORA40B	0	NA	NA	NA	NA	NA
CDH9	0.596329	-0.096121	0.0919339	-1.04554	0.295771	NA
MIR190A	0	NA	NA	NA	NA	NA
MIR186	2.78689	-0.0600314	0.165322	-0.363118	0.716517	NA
HSFX3	0	NA	NA	NA	NA	NA
LOC101928273	0	NA	NA	NA	NA	NA
LINC01832	0.0667046	-0.00256038	0.0485476	-0.0527395	0.957939	NA
YY1P2	0.491748	-0.0157908	0.0888114	-0.177801	0.858879	NA
ABCA10	0.688422	0.0854312	0.0956936	0.892757	0.371987	NA
MIR7157	0	NA	NA	NA	NA	NA
DTHD1	0.165669	0.006341	0.0485736	0.130544	0.896136	NA
LOC101928386	0.359239	0.0622286	0.0781136	0.796643	0.425659	NA
HIF1A-AS3	1.30452	0.315489	0.1187	2.65787	0.0078637	NA
LINC01412	0	NA	NA	NA	NA	NA
LOC105373656	0.0588951	-0.00256038	0.0485476	-0.0527395	0.957939	NA
TEX41	0	NA	NA	NA	NA	NA
PABPC1P2	1.55392	-0.248077	0.134739	-1.84117	0.065597	NA
MIR548K	0	NA	NA	NA	NA	NA
LINC01931	0	NA	NA	NA	NA	NA
LINC01817	0	NA	NA	NA	NA	NA
LINC01920	0	NA	NA	NA	NA	NA
LINC02612	0	NA	NA	NA	NA	NA
LOC101929319	0	NA	NA	NA	NA	NA
MIR4773-1	0	NA	NA	NA	NA	NA
MIR4773-2	0	NA	NA	NA	NA	NA
TENT5D	2.03432	-0.154642	0.153271	-1.00895	0.313	NA
CCDC188	2.94494	0.0952774	0.175076	0.544207	0.586299	NA
ADAM20	0.731268	0.0618264	0.0994265	0.62183	0.534054	NA
ADAM21	0.414927	0.00314109	0.0698228	0.0449865	0.964118	NA
KRT72	0.441991	-0.0291299	0.0705091	-0.413137	0.679506	NA
MAP7D3	0	NA	NA	NA	NA	NA
CD1C	0	NA	NA	NA	NA	NA
CD1B	0	NA	NA	NA	NA	NA
CYP24A1	0.46856	0.0894051	0.0722144	1.23805	0.215698	NA
SCGB1D1	0	NA	NA	NA	NA	NA
PRSS38	0.155645	0.0137462	0.0485476	0.283148	0.777063	NA
LINC01876	0.159131	-0.00997244	0.0485476	-0.205416	0.837247	NA
GAB3	2.16807	0.0616913	0.138146	0.446566	0.655188	NA
FAM133DP	0.0588951	-0.00256038	0.0485476	-0.0527395	0.957939	NA
TAS2R60	0.0661016	0.0137462	0.0485476	0.283148	0.777063	NA
CCDC148-AS1	0	NA	NA	NA	NA	NA
CCDC148	0.383759	-0.0479961	0.0859494	-0.558423	0.576556	NA
PKP4-AS1	1.27051	-0.130251	0.128858	-1.01081	0.312107	NA
C10orf120	0	NA	NA	NA	NA	NA
SPATA31D4	0	NA	NA	NA	NA	NA
MIR6888	0	NA	NA	NA	NA	NA
LOC643072	1.14195	0.0289847	0.120725	0.24009	0.810261	NA
OR56A5	0	NA	NA	NA	NA	NA
LY75-CD302	0	NA	NA	NA	NA	NA
OR2A42	0	NA	NA	NA	NA	NA
IFNL4	0	NA	NA	NA	NA	NA
LINC02478	0	NA	NA	NA	NA	NA
MIR4785	0.175411	-0.0103454	0.0494326	-0.209283	0.834227	NA
APELA	0.372372	-0.0387623	0.0780531	-0.496614	0.619461	NA
LOC101929512	0.0667046	-0.00256038	0.0485476	-0.0527395	0.957939	NA
LINC01806	0	NA	NA	NA	NA	NA
FBXW10	0.104891	-0.00256038	0.0485476	-0.0527395	0.957939	NA
TPO	0	NA	NA	NA	NA	NA
LOC101929532	0	NA	NA	NA	NA	NA
HIGD1C	0.918099	0.0749759	0.115409	0.649656	0.515914	NA
REM1	1.39281	-0.0823971	0.135918	-0.606224	0.544366	NA
SNORA70F	0.175411	-0.0103454	0.0494326	-0.209283	0.834227	NA
LOC101929633	2.19005	0.0894613	0.159517	0.560825	0.574917	NA
SLC4A1	1.37455	0.0409979	0.111389	0.368062	0.712827	NA
TTC21B-AS1	0	NA	NA	NA	NA	NA
LOC102724058	3.36209	0.162987	0.179625	0.907372	0.36421	NA
LYPD8	0.0667046	-0.00256038	0.0485476	-0.0527395	0.957939	NA
CT45A3	0	NA	NA	NA	NA	NA
UBL4B	0.813367	0.19022	0.108432	1.75427	0.0793838	NA
PDE4B-AS1	0	NA	NA	NA	NA	NA
DIAPH2-AS1	0.635963	0.00579014	0.0976864	0.0592727	0.952735	NA
SCN1A-AS1	1.1734	0.102475	0.114217	0.897195	0.369615	NA
MIR4774	0	NA	NA	NA	NA	NA
CERS6-AS1	0	NA	NA	NA	NA	NA
TRIM60	0	NA	NA	NA	NA	NA
TRIM42	0.155645	0.0137462	0.0485476	0.283148	0.777063	NA
CCDC116	1.53755	0.229583	0.144172	1.59242	0.11129	NA
GRM8-AS1	0.217185	-0.00122974	0.0517955	-0.0237422	0.981058	NA
FABP9	0.142484	-0.00997244	0.0485476	-0.205416	0.837247	NA
SNORD3K	0.142484	-0.00997244	0.0485476	-0.205416	0.837247	NA
WFDC10A	0.175411	-0.0103454	0.0494326	-0.209283	0.834227	NA
MYO3B-AS1	0	NA	NA	NA	NA	NA
LOC101926913	0.0661016	0.0137462	0.0485476	0.283148	0.777063	NA
LINC01124	3.37862	0.0465834	0.178329	0.261222	0.793922	NA
ACP7	0.118631	0.0137462	0.0485476	0.283148	0.777063	NA
CETN1	0	NA	NA	NA	NA	NA
DLX2-DT	0.177526	0.00662013	0.0496141	0.133432	0.893851	NA
RAPGEF4-AS1	0.442051	-0.0190293	0.0798063	-0.238443	0.811537	NA
MAP3K20-AS1	0.783313	-0.0563755	0.114825	-0.490968	0.623449	NA
LINC01960	0.223522	0.00762871	0.0531931	0.143415	0.885962	NA
LINC01305	0	NA	NA	NA	NA	NA
OLR1	0.0667046	-0.00256038	0.0485476	-0.0527395	0.957939	NA
SLC24A5	0.0989646	0.0137462	0.0485476	0.283148	0.777063	NA
HOXD-AS2	1.4168	0.0815822	0.127563	0.639543	0.52247	NA
LOC401021	0.925474	-0.118934	0.113337	-1.04938	0.294003	NA
MIR622	0.209979	-0.0194778	0.051339	-0.379397	0.704393	NA
MIR615	0	NA	NA	NA	NA	NA
MIR7704	0	NA	NA	NA	NA	NA
LINC01117	0	NA	NA	NA	NA	NA
OR5T1	0	NA	NA	NA	NA	NA
OR5M3	0	NA	NA	NA	NA	NA
COL4A2-AS2	0	NA	NA	NA	NA	NA
FAM153B	0	NA	NA	NA	NA	NA
TCP10L2	0	NA	NA	NA	NA	NA
MIR4444-1	0	NA	NA	NA	NA	NA
MIR4444-2	0	NA	NA	NA	NA	NA
MIR3128	0	NA	NA	NA	NA	NA
MIR6512	0	NA	NA	NA	NA	NA
RAB4B	0	NA	NA	NA	NA	NA
OR7D4	0	NA	NA	NA	NA	NA
OR7A10	0	NA	NA	NA	NA	NA
OR6X1	0	NA	NA	NA	NA	NA
LRRC52	0	NA	NA	NA	NA	NA
MIR181B2	0.132203	0.0226406	0.0485476	0.46636	0.640958	NA
MIR200C	0.0989646	0.0137462	0.0485476	0.283148	0.777063	NA
HELT	0	NA	NA	NA	NA	NA
SIRPG	0.0755419	-0.00256038	0.0485476	-0.0527395	0.957939	NA
C20orf141	0	NA	NA	NA	NA	NA
RSPO3	1.27782	-0.106437	0.134239	-0.792889	0.427843	NA
PTPN5	0.347702	-0.00225645	0.0696351	-0.0324039	0.97415	NA
NLRP4	0.526362	-0.0806293	0.0730619	-1.10357	0.269778	NA
SYNC	3.16213	-0.0097912	0.175402	-0.0558216	0.955484	NA
CGB5	0	NA	NA	NA	NA	NA
CFAP100	0.746421	0.0466492	0.109824	0.424766	0.671008	NA
GSDMC	0.0911687	0.0137462	0.0485476	0.283148	0.777063	NA
RGS20	2.945	-0.0265179	0.165524	-0.160206	0.872719	NA
PLCXD2	1.16643	0.0330214	0.12204	0.270578	0.786716	NA
YIPF7	1.03143	-0.0772997	0.0794084	-0.973444	0.330332	NA
RGPD4	1.79174	-0.0844378	0.149474	-0.5649	0.572142	NA
LOC101927055	0	NA	NA	NA	NA	NA
MIR1258	0	NA	NA	NA	NA	NA
MIR532	0.0588951	-0.00256038	0.0485476	-0.0527395	0.957939	NA
LINC01934	0	NA	NA	NA	NA	NA
FAM167A	1.06123	-0.0759157	0.125962	-0.602687	0.546717	NA
FAS-AS1	0.116516	-0.00256038	0.0485476	-0.0527395	0.957939	NA
NUTM1	0.31513	0.0612949	0.0764844	0.801404	0.422898	NA
MS4A13	0	NA	NA	NA	NA	NA
MIR548AE1	0	NA	NA	NA	NA	NA
LOC105373782	0	NA	NA	NA	NA	NA
FSIP2-AS2	1.0315	-0.0189944	0.125184	-0.151732	0.879398	NA
FSIP2-AS1	1.02045	-0.0428776	0.1174	-0.365226	0.714943	NA
LINC01473	1.59156	0.10039	0.134206	0.748024	0.454446	NA
DNAH5	1.03152	0.0249746	0.115357	0.216499	0.828599	NA
LINC01090	0.104891	-0.00256038	0.0485476	-0.0527395	0.957939	NA
PRR20C	0	NA	NA	NA	NA	NA
MIR1245A	0	NA	NA	NA	NA	NA
MIR1245B	0	NA	NA	NA	NA	NA
MIR3606	0	NA	NA	NA	NA	NA
EFCAB9	0	NA	NA	NA	NA	NA
TPTEP2-CSNK1E	0.364577	0.0310566	0.0689871	0.45018	0.652581	NA
NEFM	0.0661016	0.0137462	0.0485476	0.283148	0.777063	NA
OSGEPL1-AS1	0.371437	0.0494463	0.0704187	0.702175	0.48257	NA
PCK1	0.265675	0.0277703	0.0651345	0.426354	0.66985	NA
LGALS2	1.05127	-0.166916	0.106916	-1.56118	0.118482	NA
LOC105373805	0	NA	NA	NA	NA	NA
SPO11	0	NA	NA	NA	NA	NA
LOC105747689	2.6663	0.318134	0.169904	1.87243	0.0611465	NA
LOC107986794	0	NA	NA	NA	NA	NA
PCGEM1	0.482724	-0.0225107	0.0943032	-0.238706	0.811334	NA
LINC01821	0	NA	NA	NA	NA	NA
LINC01790	0	NA	NA	NA	NA	NA
HECW2-AS1	2.20467	-0.113862	0.145329	-0.783482	0.433344	NA
LOC100130452	0.1256	-0.00997244	0.0485476	-0.205416	0.837247	NA
ANKRD44-IT1	0	NA	NA	NA	NA	NA
SNORA105A	0	NA	NA	NA	NA	NA
SNORA105B	0	NA	NA	NA	NA	NA
LINC01923	0	NA	NA	NA	NA	NA
SATB2-AS1	0.750466	0.0348616	0.106099	0.328575	0.742477	NA
LINC01877	0	NA	NA	NA	NA	NA
NAT2	0.171596	-0.0102047	0.0491008	-0.207832	0.83536	NA
SPATA31A3	0	NA	NA	NA	NA	NA
AOX3P-AOX2P	0.256838	0.0272944	0.0645899	0.42258	0.672602	NA
LINC01792	0.445006	0.0669271	0.0725158	0.922932	0.356043	NA
LCN1	0	NA	NA	NA	NA	NA
CCNYL2	0.901778	0.037064	0.108095	0.342883	0.731687	NA
MIR1912	0	NA	NA	NA	NA	NA
MIR613	0	NA	NA	NA	NA	NA
CNTNAP3P2	0	NA	NA	NA	NA	NA
GOLGA6L17P	0	NA	NA	NA	NA	NA
LINC02687	0.0661016	0.0137462	0.0485476	0.283148	0.777063	NA
MIR3065	0	NA	NA	NA	NA	NA
PGM5-AS1	0	NA	NA	NA	NA	NA
PRAMENP	0	NA	NA	NA	NA	NA
STPG3	2.31619	0.276547	0.150468	1.83792	0.0660745	NA
LINC02683	0	NA	NA	NA	NA	NA
CFLAR-AS1	0.408712	0.0218134	0.0784501	0.278054	0.780971	NA
CTXN2	1.15437	-0.0531075	0.126595	-0.419507	0.674846	NA
OR51E1	0.963089	-0.0334213	0.113516	-0.294419	0.768438	NA
CTAGE15	1.63593	0.243244	0.146364	1.66191	0.0965312	NA
MNDA	0.884211	0.0301499	0.1144	0.263547	0.792129	NA
CPA6	0.9537	-0.0626694	0.121281	-0.516728	0.605346	NA
DMRTA2	0.0667046	-0.00256038	0.0485476	-0.0527395	0.957939	NA
KIAA2012-AS1	0.155645	0.0137462	0.0485476	0.283148	0.777063	NA
LOC114841040	0.967696	-0.0259105	0.119891	-0.216116	0.828897	NA
SNORD70	0.0667046	-0.00256038	0.0485476	-0.0527395	0.957939	NA
SNORD70B	0.41117	-0.039455	0.0798092	-0.494367	0.621047	NA
SNORD11B	0	NA	NA	NA	NA	NA
SNORD11	0.200539	-0.00170971	0.0608589	-0.028093	0.977588	NA
EXOC3L4	2.53285	0.00775093	0.166708	0.0464942	0.962916	NA
FAM186A	1.53579	0.12328	0.141342	0.872213	0.383092	NA
FOXL1	0	NA	NA	NA	NA	NA
CLEC4D	1.29574	0.0948665	0.130902	0.724716	0.468626	NA
SLC14A2	0.201142	-0.0277189	0.0610161	-0.454289	0.649621	NA
NYAP2	0.647188	-0.077282	0.0950634	-0.812952	0.416245	NA
BAALC	1.42449	-0.0232856	0.142169	-0.163788	0.869898	NA
HAND2	0.142247	-0.00997244	0.0485476	-0.205416	0.837247	NA
FCN2	0	NA	NA	NA	NA	NA
GCSHP3	0	NA	NA	NA	NA	NA
TM4SF19	0.0667046	-0.00256038	0.0485476	-0.0527395	0.957939	NA
SNORD51	0.83872	-0.00218078	0.110716	-0.019697	0.984285	NA
SNORA41	0.9032	-0.0276935	0.103932	-0.266456	0.789888	NA
GRAPL	0	NA	NA	NA	NA	NA
MIR3130-1	0	NA	NA	NA	NA	NA
MIR3130-2	0	NA	NA	NA	NA	NA
MIR3941	0.0911687	0.0137462	0.0485476	0.283148	0.777063	NA
MIR2355	0	NA	NA	NA	NA	NA
MIR7845	0	NA	NA	NA	NA	NA
MYOSLID-AS1	0.540728	0.0102359	0.0906587	0.112906	0.910105	NA
MYOSLID	0.310332	0.0200412	0.0759162	0.263991	0.791787	NA
LINC01802	0	NA	NA	NA	NA	NA
MIR1302-4	0	NA	NA	NA	NA	NA
HSD17B2	0	NA	NA	NA	NA	NA
SGO1-AS1	0	NA	NA	NA	NA	NA
LOC100507443	0	NA	NA	NA	NA	NA
LOC101927960	0	NA	NA	NA	NA	NA
LANCL1-AS1	0.439314	0.0385582	0.0811773	0.474987	0.634796	NA
CPS1-IT1	0	NA	NA	NA	NA	NA
MIR548F2	0	NA	NA	NA	NA	NA
LINC01878	0	NA	NA	NA	NA	NA
MIR4776-1	0	NA	NA	NA	NA	NA
MIR4776-2	0	NA	NA	NA	NA	NA
LINC01953	0.0835887	-0.00256038	0.0485476	-0.0527395	0.957939	NA
SPAG16-DT	1.68264	-0.0196042	0.139454	-0.140578	0.888203	NA
MIR4438	0	NA	NA	NA	NA	NA
VWC2L	0.439442	0.0445369	0.0803128	0.554543	0.579207	NA
VWC2L-IT1	0	NA	NA	NA	NA	NA
SNORA70I	0.0588951	-0.00256038	0.0485476	-0.0527395	0.957939	NA
SPDYE14	0	NA	NA	NA	NA	NA
H2AC14	0.550168	-0.0255239	0.0825995	-0.309008	0.757315	NA
SERPINB10	0	NA	NA	NA	NA	NA
CATSPERD	0.235147	0.0078677	0.0540038	0.145688	0.884168	NA
LOC102724849	0.0661016	0.0137462	0.0485476	0.283148	0.777063	NA
LINC00607	0.599786	0.0836197	0.0919265	0.909637	0.363014	NA
GATA1	1.06163	0.0792356	0.114736	0.690591	0.489822	NA
LINC01280	0	NA	NA	NA	NA	NA
LOC105373876	0	NA	NA	NA	NA	NA
LINC01921	0	NA	NA	NA	NA	NA
DIRC3-AS1	0.0661016	0.0137462	0.0485476	0.283148	0.777063	NA
PENK	2.22303	-0.183107	0.134585	-1.36053	0.173661	NA
DAZL	0	NA	NA	NA	NA	NA
SNORA115	0	NA	NA	NA	NA	NA
MIR199A2	0	NA	NA	NA	NA	NA
LOC105373878	1.20316	0.160841	0.126898	1.26748	0.204983	NA
RUFY4	1.16317	0.115823	0.12075	0.959196	0.33746	NA
CXCR2P1	0	NA	NA	NA	NA	NA
MIR6513	0.0835887	-0.00256038	0.0485476	-0.0527395	0.957939	NA
CATIP-AS2	0.317055	-0.020775	0.0761428	-0.272842	0.784975	NA
MIR6810	0	NA	NA	NA	NA	NA
CATIP-AS1	2.43146	0.00933309	0.125625	0.0742935	0.940777	NA
MEI1	2.48973	-0.00403819	0.157973	-0.0255625	0.979606	NA
LINC00346	0.381835	0.0534284	0.085776	0.622883	0.533362	NA
MIR9500	0	NA	NA	NA	NA	NA
LINC01494	0	NA	NA	NA	NA	NA
LINC00608	0	NA	NA	NA	NA	NA
LOC100129175	0.257803	0.0136524	0.063601	0.214656	0.830035	NA
MIR3131	0	NA	NA	NA	NA	NA
KRT83	0	NA	NA	NA	NA	NA
ALKAL1	0	NA	NA	NA	NA	NA
REELD1	3.05747	0.239163	0.168953	1.41556	0.156904	NA
KCND3	0.261114	-0.00196174	0.0650698	-0.0301482	0.975949	NA
MAGEB17	0.505479	0.0676442	0.0815646	0.829333	0.406916	NA
MIR3132	0	NA	NA	NA	NA	NA
LINC01803	0	NA	NA	NA	NA	NA
MIR4268	0	NA	NA	NA	NA	NA
OR13C4	0	NA	NA	NA	NA	NA
CT75	0.45101	0.0553469	0.0870413	0.63587	0.524861	NA
TAS2R1	0.0989646	0.0137462	0.0485476	0.283148	0.777063	NA
CNGB3	0.0835887	-0.00256038	0.0485476	-0.0527395	0.957939	NA
S1PR4	0.855242	0.235773	0.0993954	2.37207	0.0176888	NA
MIR4439	0	NA	NA	NA	NA	NA
LOC646736	0	NA	NA	NA	NA	NA
MIR5702	0	NA	NA	NA	NA	NA
OR4N2	0	NA	NA	NA	NA	NA
MYMK	0.867979	-0.113142	0.0794749	-1.42362	0.154556	NA
MGAT4D	0	NA	NA	NA	NA	NA
NPIPB12	0.57332	0.112873	0.0864801	1.30519	0.191827	NA
MIR5703	0	NA	NA	NA	NA	NA
LOC729968	0	NA	NA	NA	NA	NA
DAW1	0	NA	NA	NA	NA	NA
LINC01807	0.26658	-0.00198265	0.0654056	-0.0303131	0.975817	NA
FLOT1	0.142484	-0.00997244	0.0485476	-0.205416	0.837247	NA
FRG2C	0	NA	NA	NA	NA	NA
LINC01907	0.182618	0.00673735	0.0500441	0.134628	0.892906	NA
MIR219A2	0	NA	NA	NA	NA	NA
MIR4777	0	NA	NA	NA	NA	NA
SNORA75	0.293568	-0.0460366	0.0663097	-0.694266	0.487515	NA
SNORD20	0.585637	-0.0280609	0.0955953	-0.293538	0.769111	NA
SNORD82	0.233882	-0.020541	0.0526961	-0.3898	0.696684	NA
ELOA3	0	NA	NA	NA	NA	NA
MIR1471	0	NA	NA	NA	NA	NA
MIR562	0	NA	NA	NA	NA	NA
ECEL1P2	0	NA	NA	NA	NA	NA
MIR5001	0	NA	NA	NA	NA	NA
C3orf86	0.0989646	0.0137462	0.0485476	0.283148	0.777063	NA
NLGN4X	0.396828	-0.0512984	0.0857598	-0.598163	0.549731	NA
TMEM233	0.175411	-0.0103454	0.0494326	-0.209283	0.834227	NA
MIR3978	0	NA	NA	NA	NA	NA
MIR4530	0	NA	NA	NA	NA	NA
MIR4487	0	NA	NA	NA	NA	NA
CNTNAP3B	0	NA	NA	NA	NA	NA
LOC101928881	0.155645	0.0137462	0.0485476	0.283148	0.777063	NA
SCARNA5	0.225232	-0.00181733	0.0626955	-0.0289866	0.976875	NA
SCARNA6	0.514795	-0.00117143	0.0873643	-0.0134086	0.989302	NA
KCNJ1	0	NA	NA	NA	NA	NA
LOC100286922	0	NA	NA	NA	NA	NA
LINC01891	0	NA	NA	NA	NA	NA
LINC01173	0	NA	NA	NA	NA	NA
AGAP1-IT1	2.05389	0.180699	0.157836	1.14485	0.252271	NA
TNRC17	3.14863	-0.0523887	0.167984	-0.311868	0.755141	NA
NMI	1.55319	-0.0733146	0.140697	-0.521082	0.60231	NA
LOC93463	0.0661016	0.0137462	0.0485476	0.283148	0.777063	NA
MIR6811	0	NA	NA	NA	NA	NA
SLFN12L	1.60494	-0.17877	0.137928	-1.29611	0.194937	NA
SEC16B	0	NA	NA	NA	NA	NA
C20orf173	0.155645	0.0137462	0.0485476	0.283148	0.777063	NA
UBE2F-SCLY	0.247138	-0.0305073	0.0639303	-0.477196	0.633223	NA
LINC02610	0.439433	-0.101426	0.0872468	-1.16252	0.245026	NA
LINC01107	0.0989646	0.0137462	0.0485476	0.283148	0.777063	NA
LINC01940	0	NA	NA	NA	NA	NA
MIR4440	0	NA	NA	NA	NA	NA
MIR4441	0	NA	NA	NA	NA	NA
MGC16025	0.366208	0.00300533	0.084941	0.0353813	0.971776	NA
MIR4269	0	NA	NA	NA	NA	NA
MIR2467	0.134437	-0.00997244	0.0485476	-0.205416	0.837247	NA
LOC150935	0	NA	NA	NA	NA	NA
MIR4786	0.132806	0.0063341	0.0485476	0.130472	0.896193	NA
GSTCD-AS1	0	NA	NA	NA	NA	NA
H2AZ1-DT	0.25204	-0.0013427	0.0540776	-0.0248291	0.980191	NA
OR51A2	0	NA	NA	NA	NA	NA
LOC285191	1.21415	-0.0561427	0.130985	-0.42862	0.6682	NA
LOC200772	1.09504	0.0665638	0.117879	0.56468	0.572291	NA
ZG16	0.200105	-0.011169	0.0513293	-0.217594	0.827745	NA
FAM205A	0.124997	0.0063341	0.0485476	0.130472	0.896193	NA
MIR3133	0	NA	NA	NA	NA	NA
BOK-AS1	0.303196	0.030577	0.0561369	0.544686	0.58597	NA
CLEC10A	0.242116	-0.0307217	0.0641483	-0.478916	0.631998	NA
LINC01237	3.27037	0.132784	0.1782	0.745139	0.456188	NA
LOC285095	1.01616	0.137544	0.104133	1.32084	0.186554	NA
LOC285097	1.41657	0.0312647	0.129144	0.242092	0.808708	NA
LINC01880	0	NA	NA	NA	NA	NA
GRAP	0.509858	-0.0014364	0.0883593	-0.0162564	0.98703	NA
CD300LB	0.182618	0.00673735	0.0500441	0.134628	0.892906	NA
PROP1	0.155645	0.0137462	0.0485476	0.283148	0.777063	NA
MIR1207	0.104891	-0.00256038	0.0485476	-0.0527395	0.957939	NA
MIR1204	1.03467	-0.0814496	0.119854	-0.679574	0.496774	NA
MIR663B	0	NA	NA	NA	NA	NA
MIR1183	0	NA	NA	NA	NA	NA
MIR1238	0.0667046	-0.00256038	0.0485476	-0.0527395	0.957939	NA
MIR1181	0	NA	NA	NA	NA	NA
LOC105372493	2.01467	-0.171137	0.159261	-1.07457	0.282568	NA
FKBP1A-SDCBP2	0	NA	NA	NA	NA	NA
KRTAP9-1	0	NA	NA	NA	NA	NA
SIRPG-AS1	0.118631	0.0137462	0.0485476	0.283148	0.777063	NA
LOC100289473	0.15727	0.0226406	0.0485476	0.46636	0.640958	NA
PDYN-AS1	0	NA	NA	NA	NA	NA
LMAN1L	1.52712	0.142038	0.123817	1.14716	0.251317	NA
OR2L2	0	NA	NA	NA	NA	NA
SNORD119	1.24697	0.121244	0.121025	1.00181	0.316433	NA
LYZL2	0.0835887	-0.00256038	0.0485476	-0.0527395	0.957939	NA
MIR1292	0.446639	-0.0540432	0.0859147	-0.629033	0.529327	NA
SNORA51	1.4834	0.303338	0.131085	2.31406	0.0206643	NA
SNORD56	3.2243	-0.0427628	0.165577	-0.258264	0.796203	NA
DNMT3L	0.0755419	-0.00256038	0.0485476	-0.0527395	0.957939	NA
TMEM239	0	NA	NA	NA	NA	NA
UBOX5-AS1	1.77062	-0.0744612	0.146219	-0.509246	0.61058	NA
MIR618	0.273722	0.0281953	0.0656164	0.429698	0.667415	NA
MIR599	0	NA	NA	NA	NA	NA
MIR597	0	NA	NA	NA	NA	NA
MIR516A1	0	NA	NA	NA	NA	NA
MIR520G	0	NA	NA	NA	NA	NA
MIR520B	0	NA	NA	NA	NA	NA
MIR520D	0	NA	NA	NA	NA	NA
MIR519B	0	NA	NA	NA	NA	NA
MIR512-1	0	NA	NA	NA	NA	NA
PNMA5	0	NA	NA	NA	NA	NA
CLEC4G	0	NA	NA	NA	NA	NA
LINC01730	0.696887	0.0365346	0.0853281	0.428167	0.66853	NA
COX4I2	2.03996	0.0780249	0.152489	0.511676	0.608878	NA
LINC01433	0	NA	NA	NA	NA	NA
POLR2J3	2.72299	0.131463	0.152103	0.864307	0.387419	NA
PRNT	0	NA	NA	NA	NA	NA
PCNA-AS1	0	NA	NA	NA	NA	NA
LINC00658	0	NA	NA	NA	NA	NA
LINC01729	0	NA	NA	NA	NA	NA
CASC20	0.370567	0.0199331	0.0782753	0.254654	0.79899	NA
LINC01713	1.1521	-0.190025	0.123392	-1.54	0.123559	NA
LINC01428	0	NA	NA	NA	NA	NA
LINC01751	0	NA	NA	NA	NA	NA
LINC01706	0	NA	NA	NA	NA	NA
MIR8062	0	NA	NA	NA	NA	NA
CRHR2	1.48018	-0.176767	0.108492	-1.62931	0.103247	NA
PLCB1-IT1	0.0911687	0.0137462	0.0485476	0.283148	0.777063	NA
RNU105B	0	NA	NA	NA	NA	NA
MIOX	3.44005	0.220879	0.164506	1.34267	0.179377	NA
LAMP5-AS1	0	NA	NA	NA	NA	NA
LAMP5	0.404875	-0.04408	0.0783656	-0.562492	0.573781	NA
SNAP25-AS1	0	NA	NA	NA	NA	NA
AS3MT	0.208585	-0.0017456	0.0614782	-0.0283939	0.977348	NA
MIR6870	0	NA	NA	NA	NA	NA
LINC01752	0	NA	NA	NA	NA	NA
LOC101929413	0	NA	NA	NA	NA	NA
LOC339593	0	NA	NA	NA	NA	NA
LINC00687	0	NA	NA	NA	NA	NA
LINC01722	0.540007	-0.020284	0.0826548	-0.245406	0.806142	NA
LOC102606466	0	NA	NA	NA	NA	NA
LINC01723	0	NA	NA	NA	NA	NA
FUT5	0.15727	0.0226406	0.0485476	0.46636	0.640958	NA
ISM1-AS1	0.215481	0.00745994	0.0526124	0.141791	0.887245	NA
LOC100507065	0	NA	NA	NA	NA	NA
LINC01510	0	NA	NA	NA	NA	NA
IL7R	1.49679	-0.160142	0.137549	-1.16425	0.244322	NA
SLC25A51P4	0.182553	0.00673588	0.0500388	0.134613	0.892918	NA
SLC25A51P1	0.0835887	-0.00256038	0.0485476	-0.0527395	0.957939	NA
KRT35	0	NA	NA	NA	NA	NA
MACROD2-IT1	0	NA	NA	NA	NA	NA
MACROD2-AS1	0.0835887	-0.00256038	0.0485476	-0.0527395	0.957939	NA
LOC613266	0	NA	NA	NA	NA	NA
LINC00851	0	NA	NA	NA	NA	NA
BTN1A1	0.955536	0.114535	0.109315	1.04775	0.294753	NA
BRS3	0.0755419	-0.00256038	0.0485476	-0.0527395	0.957939	NA
BPI	0	NA	NA	NA	NA	NA
MIR515-1	0	NA	NA	NA	NA	NA
ASB15	0.466745	-0.0265253	0.0872974	-0.30385	0.761242	NA
MIR3192	0.0661016	0.0137462	0.0485476	0.283148	0.777063	NA
LINC00652	0.291022	-0.00206484	0.0667071	-0.0309538	0.975306	NA
LOC100130264	0	NA	NA	NA	NA	NA
LINC00237	0	NA	NA	NA	NA	NA
ROPN1L	1.26943	0.185763	0.130796	1.42025	0.155536	NA
KIZ-AS1	0.313477	-0.0205498	0.0757464	-0.271297	0.786162	NA
LINC01727	0	NA	NA	NA	NA	NA
LINC01726	0	NA	NA	NA	NA	NA
LINC01432	0	NA	NA	NA	NA	NA
LINC01427	0	NA	NA	NA	NA	NA
LOC284788	0	NA	NA	NA	NA	NA
LINC01747	0	NA	NA	NA	NA	NA
LINC00656	0	NA	NA	NA	NA	NA
LINC01431	2.94785	0.200678	0.161334	1.24386	0.213549	NA
CST13P	0	NA	NA	NA	NA	NA
LINC01721	0	NA	NA	NA	NA	NA
LOC284798	0.814125	-0.117614	0.111341	-1.05634	0.290814	NA
LOC101926889	1.04547	0.0518914	0.0967005	0.53662	0.59153	NA
OTOS	0.237698	-0.00186898	0.0635561	-0.0294068	0.97654	NA
CLDN19	0.241462	-0.00188425	0.0638082	-0.02953	0.976442	NA
HUS1B	1.21289	0.0417345	0.130934	0.318745	0.74992	NA
FGF22	3.02363	-0.211755	0.173881	-1.21782	0.223293	NA
UBQLN3	0	NA	NA	NA	NA	NA
LINC01733	0	NA	NA	NA	NA	NA
LOC100134868	0.15727	0.0226406	0.0485476	0.46636	0.640958	NA
FAM182A	0.184732	0.0243165	0.0502832	0.483592	0.628675	NA
MIR663AHG	0	NA	NA	NA	NA	NA
LINC01597	2.34012	-0.058467	0.165697	-0.352856	0.724196	NA
FAM242B	0	NA	NA	NA	NA	NA
FRG1DP	0.688101	-0.106656	0.0949036	-1.12383	0.261083	NA
TBC1D28	0	NA	NA	NA	NA	NA
DEFB122	0	NA	NA	NA	NA	NA
LINC00028	0	NA	NA	NA	NA	NA
KRTAP4-11	0	NA	NA	NA	NA	NA
KRTAP4-1	0	NA	NA	NA	NA	NA
DMRTC1	0	NA	NA	NA	NA	NA
MIR3193	0	NA	NA	NA	NA	NA
ABALON	2.92105	-0.038152	0.167173	-0.228219	0.819476	NA
TSPY26P	0.816245	-0.0588334	0.110574	-0.532075	0.594674	NA
MIR1825	0	NA	NA	NA	NA	NA
LOC101929698	0.274275	0.0297496	0.0555129	0.535904	0.592025	NA
NOL4L-DT	0	NA	NA	NA	NA	NA
SLC51B	1.08139	-0.0522194	0.121077	-0.43129	0.666258	NA
BPIFA4P	0	NA	NA	NA	NA	NA
APOL6	1.32965	-0.0914215	0.130114	-0.702625	0.482289	NA
ANXA10	1.18055	-0.102383	0.122419	-0.836331	0.402969	NA
ZNF341-AS1	0.534663	-0.0814162	0.0910462	-0.894229	0.371199	NA
MIR4755	0	NA	NA	NA	NA	NA
EMX2OS	0.246813	0.0285021	0.05436	0.52432	0.600056	NA
GNAS-AS1	2.06524	-0.267235	0.154902	-1.72519	0.0844932	NA
HYMAI	0.751669	0.0208477	0.109001	0.191262	0.848321	NA
CD300LG	0.961805	-0.127744	0.110894	-1.15195	0.249342	NA
HMGB3P1	0.477382	-0.0692882	0.0714153	-0.970215	0.331939	NA
FAM106A	0.419432	0.0665364	0.0727583	0.914485	0.360462	NA
MIR499B	0	NA	NA	NA	NA	NA
TEX13A	0	NA	NA	NA	NA	NA
MIR33B	0.0989646	0.0137462	0.0485476	0.283148	0.777063	NA
FAM83C-AS1	1.06225	0.154041	0.125474	1.22767	0.219571	NA
TCERG1L	0.157873	0.0063341	0.0485476	0.130472	0.896193	NA
AARSD1	0.0911687	0.0137462	0.0485476	0.283148	0.777063	NA
MIR1289-1	0.118631	0.0137462	0.0485476	0.283148	0.777063	NA
SMIM40	0	NA	NA	NA	NA	NA
TPRX1	0	NA	NA	NA	NA	NA
LCK	3.06502	-0.302315	0.174452	-1.73294	0.0831056	NA
PDYN	0	NA	NA	NA	NA	NA
LOC100130373	0.274687	0.0139411	0.0645937	0.215828	0.829122	NA
DLGAP4-AS1	0.65178	0.081207	0.0914389	0.888102	0.374486	NA
IL17F	0.0989646	0.0137462	0.0485476	0.283148	0.777063	NA
RBM46	0.394968	0.0394282	0.079423	0.496433	0.619589	NA
C6orf118	0	NA	NA	NA	NA	NA
PCDH8	2.00413	-0.214253	0.151186	-1.41715	0.15644	NA
ARHGEF33	2.46047	-0.0642335	0.163516	-0.392827	0.694447	NA
WNT16	3.07574	-0.274005	0.143873	-1.90449	0.0568458	NA
LINC00489	0	NA	NA	NA	NA	NA
LOC100287792	0	NA	NA	NA	NA	NA
KCNH7	0.124997	0.0063341	0.0485476	0.130472	0.896193	NA
LOC149684	0	NA	NA	NA	NA	NA
PNPLA1	1.27528	-0.00942222	0.127121	-0.0741198	0.940915	NA
SNORA71B	2.6955	0.215019	0.157981	1.36104	0.173501	NA
SNORA71A	2.85141	0.475821	0.153656	3.09667	0.00195707	NA
SNORA71C	2.49343	0.195189	0.151457	1.28875	0.197486	NA
SNORA71D	0.273506	0.0315351	0.0485476	0.649571	0.515969	NA
SNORA71E	0.790085	-0.0433489	0.112663	-0.384767	0.70041	NA
SNORA60	1.4016	0.0114754	0.13307	0.086236	0.931279	NA
MIR548O2	0	NA	NA	NA	NA	NA
LYZL6	0	NA	NA	NA	NA	NA
LINC01734	0	NA	NA	NA	NA	NA
LINC01370	0.0667046	-0.00256038	0.0485476	-0.0527395	0.957939	NA
SNORD154	0	NA	NA	NA	NA	NA
LOC100128988	0	NA	NA	NA	NA	NA
PLCG1-AS1	1.47428	0.0345433	0.137316	0.25156	0.801381	NA
CCER1	0.0835887	-0.00256038	0.0485476	-0.0527395	0.957939	NA
MIR6871	0.134437	-0.00997244	0.0485476	-0.205416	0.837247	NA
KIR2DL5A	0	NA	NA	NA	NA	NA
LOC101927159	0	NA	NA	NA	NA	NA
LOC101927138	0	NA	NA	NA	NA	NA
TEX47	0	NA	NA	NA	NA	NA
SLFN14	0.0661016	0.0137462	0.0485476	0.283148	0.777063	NA
LINC01728	0	NA	NA	NA	NA	NA
APOL4	0.0911687	0.0137462	0.0485476	0.283148	0.777063	NA
MIR3646	0	NA	NA	NA	NA	NA
LINC01430	0	NA	NA	NA	NA	NA
LINC01620	0	NA	NA	NA	NA	NA
TERB2	0.116516	-0.00256038	0.0485476	-0.0527395	0.957939	NA
BHLHE23	0.0835887	-0.00256038	0.0485476	-0.0527395	0.957939	NA
XKR7	1.56777	0.0651833	0.113451	0.574552	0.565595	NA
LINC01260	0.116516	-0.00256038	0.0485476	-0.0527395	0.957939	NA
KCNK15-AS1	0.15786	0.0063341	0.0485476	0.130472	0.896193	NA
STK4-AS1	3.01577	-0.0840542	0.167668	-0.501314	0.61615	NA
SYS1-DBNDD2	0	NA	NA	NA	NA	NA
DBNDD2	2.66452	0.124949	0.164209	0.760914	0.446708	NA
DAZ2	0	NA	NA	NA	NA	NA
ASB15-AS1	0.132203	0.0226406	0.0485476	0.46636	0.640958	NA
ZAN	0.314541	0.0569682	0.0582968	0.97721	0.328465	NA
MIR6812	0.373815	-0.022774	0.0780441	-0.29181	0.770432	NA
LOC105372631	2.81305	0.19269	0.169386	1.13758	0.255296	NA
RPS18	0.855598	-0.0524729	0.116703	-0.449629	0.652978	NA
MIR3617	0	NA	NA	NA	NA	NA
BPIFC	0.281582	0.0288011	0.0662966	0.434427	0.663978	NA
ADAMTS15	2.99839	-0.231243	0.168558	-1.37189	0.170098	NA
FGF23	0	NA	NA	NA	NA	NA
HSPA1L	0	NA	NA	NA	NA	NA
SLC12A5-AS1	3.2901	-0.176915	0.174093	-1.01621	0.30953	NA
LOC105372633	0.0911687	0.0137462	0.0485476	0.283148	0.777063	NA
ZNF663P	0.43187	-0.000453204	0.0869353	-0.00521312	0.995841	NA
MKRN7P	0	NA	NA	NA	NA	NA
ZNF334	0.544663	-0.0254223	0.0955836	-0.265969	0.790263	NA
PCDHA11	0.240859	0.0265845	0.063768	0.416894	0.676756	NA
LIPC	2.41918	0.00703263	0.154527	0.0455106	0.9637	NA
MIR3616	0.0588951	-0.00256038	0.0485476	-0.0527395	0.957939	NA
TTC4	1.75898	0.0756631	0.142018	0.53277	0.594193	NA
PPAN-P2RY11	0	NA	NA	NA	NA	NA
ICAM4	0.0911687	0.0137462	0.0485476	0.283148	0.777063	NA
STAB2	2.92058	-0.0497002	0.171527	-0.289751	0.772007	NA
LOC100131496	1.0234	-0.0100464	0.112016	-0.0896873	0.928536	NA
LOC101927377	1.25563	0.114156	0.12101	0.943364	0.345495	NA
LINC01754	0.358276	-0.00231812	0.067741	-0.0342203	0.972701	NA
DSG4	0.0667046	-0.00256038	0.0485476	-0.0527395	0.957939	NA
KRTAP4-12	0	NA	NA	NA	NA	NA
JSRP1	0.867998	-0.0957479	0.0966159	-0.991016	0.321678	NA
LINC01522	0	NA	NA	NA	NA	NA
LINC01523	0	NA	NA	NA	NA	NA
LINC00494	0	NA	NA	NA	NA	NA
SPAAR	0	NA	NA	NA	NA	NA
CSE1L-AS1	0.832427	0.111302	0.105848	1.05153	0.293017	NA
MIR3909	0	NA	NA	NA	NA	NA
ADCY1	2.41918	-0.0551973	0.154401	-0.357494	0.720722	NA
SNORD12C	0.0755419	-0.00256038	0.0485476	-0.0527395	0.957939	NA
SNORD12B	1.40446	0.0393889	0.11946	0.329725	0.741608	NA
SNORD12	3.14907	0.0753899	0.167461	0.450193	0.652571	NA
KIR2DL1	0	NA	NA	NA	NA	NA
LOC105372653	1.42051	-0.114932	0.131832	-0.871809	0.383313	NA
F11-AS1	0.31385	-0.0144854	0.0672645	-0.215349	0.829495	NA
LINC00544	0	NA	NA	NA	NA	NA
LINC01060	0	NA	NA	NA	NA	NA
ABCA9	2.03419	-0.131947	0.152189	-0.866993	0.385946	NA
LINC01273	0.989002	0.0962005	0.120944	0.795416	0.426371	NA
LINC01270	0.462266	-0.00449662	0.0861834	-0.052175	0.958389	NA
LINC01271	0	NA	NA	NA	NA	NA
MIR1302-5	0	NA	NA	NA	NA	NA
LOC100506175	0.184732	0.0243165	0.0502832	0.483592	0.628675	NA
LINC01429	0	NA	NA	NA	NA	NA
LINC01524	0	NA	NA	NA	NA	NA
LOC105372672	0.1256	-0.00997244	0.0485476	-0.205416	0.837247	NA
MIR4756	0	NA	NA	NA	NA	NA
LINC01441	0.0661016	0.0137462	0.0485476	0.283148	0.777063	NA
LINC01440	0	NA	NA	NA	NA	NA
GCNT7	0.942763	0.062119	0.105899	0.586585	0.557482	NA
LINC01716	0	NA	NA	NA	NA	NA
BMP7-AS1	0	NA	NA	NA	NA	NA
MIR4325	0	NA	NA	NA	NA	NA
LOC100291105	0.932209	0.0232059	0.10491	0.221198	0.824938	NA
SERPINB12	0.26658	-0.00198265	0.0654056	-0.0303131	0.975817	NA
LINC01742	0.0835887	-0.00256038	0.0485476	-0.0527395	0.957939	NA
XKR9	2.39651	-0.274878	0.164026	-1.67582	0.0937737	NA
CNMD	0.104891	-0.00256038	0.0485476	-0.0527395	0.957939	NA
APCDD1L-DT	0.696498	0.00107403	0.100642	0.0106718	0.991485	NA
LINC01711	0.0989646	0.0137462	0.0485476	0.283148	0.777063	NA
NBPF4	0	NA	NA	NA	NA	NA
RNF144A-AS1	0.0588951	-0.00256038	0.0485476	-0.0527395	0.957939	NA
STX16-NPEPL1	3.0643	0.336276	0.1608	2.09127	0.0365035	NA
LOC105372695	0	NA	NA	NA	NA	NA
LOC101927932	0.104891	-0.00256038	0.0485476	-0.0527395	0.957939	NA
LINC00589	0	NA	NA	NA	NA	NA
SLMO2-ATP5E	0.104891	-0.00256038	0.0485476	-0.0527395	0.957939	NA
LOC729296	0	NA	NA	NA	NA	NA
MIR646HG	0	NA	NA	NA	NA	NA
LOC101928048	0	NA	NA	NA	NA	NA
MIR4533	0	NA	NA	NA	NA	NA
MIR548AG2	0	NA	NA	NA	NA	NA
LINC01718	0	NA	NA	NA	NA	NA
PIK3C2G	1.11245	0.149011	0.121984	1.22157	0.221872	NA
LOC100128310	0.266206	-0.00196962	0.0651966	-0.0302105	0.975899	NA
MIR1257	0	NA	NA	NA	NA	NA
LOC102724951	0	NA	NA	NA	NA	NA
LOC102724219	0	NA	NA	NA	NA	NA
SLC22A25	0	NA	NA	NA	NA	NA
MIR1-1HG-AS1	0.0588951	-0.00256038	0.0485476	-0.0527395	0.957939	NA
KRT33B	0	NA	NA	NA	NA	NA
KRT32	0	NA	NA	NA	NA	NA
KRT31	0	NA	NA	NA	NA	NA
UPK3B	2.55557	0.035271	0.164375	0.214577	0.830097	NA
MIR4758	0	NA	NA	NA	NA	NA
LAMA5-AS1	0.134437	-0.00997244	0.0485476	-0.205416	0.837247	NA
KRT36	0	NA	NA	NA	NA	NA
SLC7A3	0	NA	NA	NA	NA	NA
OGFR-AS1	0.222349	0.00760428	0.0531094	0.143181	0.886147	NA
EIF4A1	0	NA	NA	NA	NA	NA
TGIF2LX	0	NA	NA	NA	NA	NA
ARX	2.47304	-0.203362	0.163654	-1.24263	0.214003	NA
SNORA117	0.118631	0.0137462	0.0485476	0.283148	0.777063	NA
LINC01749	0.0835887	-0.00256038	0.0485476	-0.0527395	0.957939	NA
LINC00029	0	NA	NA	NA	NA	NA
LINC01056	0	NA	NA	NA	NA	NA
HAR1B	0.381382	0.021791	0.0784103	0.27791	0.781081	NA
HAR1A	1.59321	0.0512815	0.142097	0.36089	0.718182	NA
MIR3196	0	NA	NA	NA	NA	NA
NKAIN4	0.0755419	-0.00256038	0.0485476	-0.0527395	0.957939	NA
FLJ16779	0.209979	-0.0194778	0.051339	-0.379397	0.704393	NA
MIR4326	0	NA	NA	NA	NA	NA
NKX2-2	0.176685	-0.0173845	0.0485476	-0.358092	0.720274	NA
LOC100130587	0	NA	NA	NA	NA	NA
RTEL1-TNFRSF6B	0	NA	NA	NA	NA	NA
BPIFB3	0	NA	NA	NA	NA	NA
TREML4	0.192058	-0.0109083	0.0507371	-0.214996	0.82977	NA
TRH	0.275901	0.0595399	0.0662422	0.898821	0.368748	NA
MIR6813	0.0755419	-0.00256038	0.0485476	-0.0527395	0.957939	NA
LINC00266-1	0.821281	-0.067788	0.115773	-0.585523	0.558196	NA
MIR3648-1	0	NA	NA	NA	NA	NA
MIR3648-2	0	NA	NA	NA	NA	NA
BLOC1S5	0.0911687	0.0137462	0.0485476	0.283148	0.777063	NA
SIAH3	1.78877	-0.0699044	0.151268	-0.462124	0.643992	NA
ANKRD30BP2	0	NA	NA	NA	NA	NA
MIR3156-3	0	NA	NA	NA	NA	NA
LINC01674	0	NA	NA	NA	NA	NA
MIR3118-1	0	NA	NA	NA	NA	NA
LOC110091777	0.695555	-0.0364882	0.0947504	-0.385098	0.700165	NA
MIR8069-1	0	NA	NA	NA	NA	NA
MIR8069-2	0	NA	NA	NA	NA	NA
ABCC13	0.665378	-0.00698719	0.100991	-0.0691861	0.944841	NA
SAMSN1-AS1	0	NA	NA	NA	NA	NA
SNORD74B	0	NA	NA	NA	NA	NA
LINC01549	0.155645	0.0137462	0.0485476	0.283148	0.777063	NA
C21orf91-OT1	0	NA	NA	NA	NA	NA
BMP10	0	NA	NA	NA	NA	NA
CHODL-AS1	0	NA	NA	NA	NA	NA
MIR548XHG	0	NA	NA	NA	NA	NA
MIR548X	0	NA	NA	NA	NA	NA
LINC01683	0	NA	NA	NA	NA	NA
LINC02573	0	NA	NA	NA	NA	NA
MIR1468	0	NA	NA	NA	NA	NA
MIR320C1	0.0911687	0.0137462	0.0485476	0.283148	0.777063	NA
MIR1271	0	NA	NA	NA	NA	NA
LINC00317	0	NA	NA	NA	NA	NA
LINC01425	0.273722	0.0281953	0.0656164	0.429698	0.667415	NA
LINC00308	0	NA	NA	NA	NA	NA
MIR6130	0	NA	NA	NA	NA	NA
D21S2088E	0	NA	NA	NA	NA	NA
LINC01689	0	NA	NA	NA	NA	NA
LINC01684	0	NA	NA	NA	NA	NA
LINC01692	0	NA	NA	NA	NA	NA
LINC00158	1.2828	0.052128	0.12827	0.406392	0.684454	NA
TRHR	1.37409	0.196348	0.126093	1.55717	0.119431	NA
TRIM67	2.57264	0.106904	0.158111	0.67613	0.498958	NA
LOC645188	0	NA	NA	NA	NA	NA
PYDC5	0	NA	NA	NA	NA	NA
PRM3	0	NA	NA	NA	NA	NA
LY6G6D	0	NA	NA	NA	NA	NA
CYYR1-AS1	0.182337	0.0226406	0.0485476	0.46636	0.640958	NA
MIR4759	0	NA	NA	NA	NA	NA
LINC00113	0	NA	NA	NA	NA	NA
LINC00314	0	NA	NA	NA	NA	NA
LINC01697	0	NA	NA	NA	NA	NA
LINC01695	0	NA	NA	NA	NA	NA
MIR4437	0	NA	NA	NA	NA	NA
MIR548AC	0	NA	NA	NA	NA	NA
POU4F1	0	NA	NA	NA	NA	NA
LIX1	0.457254	0.0174099	0.0803733	0.216613	0.82851	NA
LINC00189	0	NA	NA	NA	NA	NA
BACH1-IT2	0.225232	-0.00181733	0.0626955	-0.0289866	0.976875	NA
BACH1-IT3	0	NA	NA	NA	NA	NA
GRIK1-AS2	0.501769	0.0484717	0.0811395	0.597388	0.550249	NA
GRIK1-AS1	0	NA	NA	NA	NA	NA
LINC00307	0	NA	NA	NA	NA	NA
MIR4327	0	NA	NA	NA	NA	NA
PLCD4	0.719141	-0.0713148	0.101213	-0.704601	0.481059	NA
SEC14L3	0.239233	0.00795039	0.0542813	0.146466	0.883553	NA
LINC00159	0	NA	NA	NA	NA	NA
SNORA80A	0.0661016	0.0137462	0.0485476	0.283148	0.777063	NA
HLA-DRB3	3.00011	-0.106535	0.137069	-0.777239	0.437018	NA
LOC112268355	0	NA	NA	NA	NA	NA
LINC01690	0	NA	NA	NA	NA	NA
LINC00945	0	NA	NA	NA	NA	NA
LOC101928107	0	NA	NA	NA	NA	NA
LINC01548	0	NA	NA	NA	NA	NA
MIR6501	0	NA	NA	NA	NA	NA
KCNQ3	1.96043	-0.244098	0.144283	-1.6918	0.0906836	NA
CSNKA2IP	0	NA	NA	NA	NA	NA
LINC00160	0	NA	NA	NA	NA	NA
LINC01426	0.254609	0.0288184	0.0546549	0.52728	0.597999	NA
RUNX1-IT1	0.104891	-0.00256038	0.0485476	-0.0527395	0.957939	NA
LOC100506403	0	NA	NA	NA	NA	NA
PPP1R2P2	0.104891	-0.00256038	0.0485476	-0.0527395	0.957939	NA
LOC101928269	0	NA	NA	NA	NA	NA
LINC01436	0.781148	0.0907584	0.0943565	0.961868	0.336116	NA
LTK	1.23758	-0.00226258	0.126052	-0.0179496	0.985679	NA
LOC100133286	1.26059	-0.0892816	0.132175	-0.67548	0.499371	NA
LOC105369306	0.0667046	-0.00256038	0.0485476	-0.0527395	0.957939	NA
G6PC2	0	NA	NA	NA	NA	NA
PHOSPHO2-KLHL23	0	NA	NA	NA	NA	NA
GTF2IRD2B	0.520788	-0.0294405	0.079743	-0.369192	0.711984	NA
GPRC6A	0	NA	NA	NA	NA	NA
KRTAP2-3	0	NA	NA	NA	NA	NA
IZUMO1R	0	NA	NA	NA	NA	NA
TTC3-AS1	0.340377	0.063943	0.0685718	0.932498	0.351079	NA
GNAT3	0	NA	NA	NA	NA	NA
DSCR4	0.341312	-0.0151215	0.0686213	-0.220361	0.82559	NA
DSCR10	0.116516	-0.00256038	0.0485476	-0.0527395	0.957939	NA
LINC01423	0	NA	NA	NA	NA	NA
LINC00114	0.0835887	-0.00256038	0.0485476	-0.0527395	0.957939	NA
LOC101928398	0	NA	NA	NA	NA	NA
LOC400867	1.06063	-0.0723652	0.103237	-0.700959	0.483329	NA
LINC01700	0.0588951	-0.00256038	0.0485476	-0.0527395	0.957939	NA
TAS2R14	2.04892	-0.0285181	0.156186	-0.182591	0.855119	NA
MS4A4A	1.87692	-0.251764	0.143479	-1.75471	0.0793095	NA
BRWD1-AS1	0.497158	0.080425	0.0755118	1.06507	0.286846	NA
XKR5	0.710295	-0.117669	0.0956433	-1.23029	0.218588	NA
LY6G5C	0	NA	NA	NA	NA	NA
MIR6508	0.0588951	-0.00256038	0.0485476	-0.0527395	0.957939	NA
EGFR-AS1	0.864361	0.0323764	0.09562	0.338595	0.734915	NA
NRAD1	0	NA	NA	NA	NA	NA
MIR4760	0	NA	NA	NA	NA	NA
DSCAM-IT1	0	NA	NA	NA	NA	NA
LINC00323	0	NA	NA	NA	NA	NA
MIR3197	0	NA	NA	NA	NA	NA
LINC00111	0.180433	-0.0105202	0.0498417	-0.211073	0.83283	NA
LINC00479	0.202219	0.00717501	0.0516161	0.139007	0.889444	NA
LINC00112	0	NA	NA	NA	NA	NA
MIR6814	0.277761	-0.00202462	0.0660738	-0.0306418	0.975555	NA
ANXA13	0.0588951	-0.00256038	0.0485476	-0.0527395	0.957939	NA
LOC115995503	0	NA	NA	NA	NA	NA
SNORA91	0	NA	NA	NA	NA	NA
ZNF295-AS1	0.703867	0.0844896	0.101458	0.832751	0.404985	NA
UMODL1-AS1	0	NA	NA	NA	NA	NA
LOC101930094	0.155645	0.0137462	0.0485476	0.283148	0.777063	NA
LINC01671	1.23353	-0.0367649	0.12723	-0.288965	0.772608	NA
LINC01668	0.306649	0.0298576	0.0674645	0.442567	0.658079	NA
ERMN	0	NA	NA	NA	NA	NA
MIR5692B	0	NA	NA	NA	NA	NA
CA2	1.07099	-0.101866	0.121361	-0.839365	0.401264	NA
FAM153A	2.20694	0.237035	0.151899	1.56049	0.118645	NA
FRGCA	0	NA	NA	NA	NA	NA
LOC106780825	0	NA	NA	NA	NA	NA
LINC00322	0.654161	0.0146095	0.0840496	0.17382	0.862007	NA
LINC01679	0	NA	NA	NA	NA	NA
LINC01669	0	NA	NA	NA	NA	NA
MIR6070	0	NA	NA	NA	NA	NA
ANOS1	0.275664	-0.0132724	0.0647686	-0.20492	0.837634	NA
LINC01678	1.86282	0.125995	0.139943	0.900331	0.367944	NA
LRRC3-DT	0.224564	-0.00181451	0.0626482	-0.0289635	0.976894	NA
LINC02575	0.691473	-0.131951	0.107239	-1.23043	0.218535	NA
CTAGE4	0	NA	NA	NA	NA	NA
PICSAR	0.0667046	-0.00256038	0.0485476	-0.0527395	0.957939	NA
OLFML1	1.43242	-0.169331	0.133445	-1.26892	0.204471	NA
LINC00334	1.26689	-0.0207605	0.109646	-0.18934	0.849826	NA
LINC00316	0.260536	0.00837097	0.0556695	0.150369	0.880474	NA
COL18A1-AS2	0	NA	NA	NA	NA	NA
COL18A1-AS1	0.0588951	-0.00256038	0.0485476	-0.0527395	0.957939	NA
MIR6815	0	NA	NA	NA	NA	NA
CPHXL	0.124997	0.0063341	0.0485476	0.130472	0.896193	NA
GLYATL1B	0.335026	0.0190027	0.077115	0.24642	0.805357	NA
LOC101928796	0.506649	0.0481141	0.0800059	0.601381	0.547586	NA
CDH4	2.58726	0.0207687	0.160696	0.129242	0.897166	NA
SNORD159	2.73717	0.0551901	0.167997	0.328518	0.74252	NA
MIR345	0	NA	NA	NA	NA	NA
SLN	0.0755419	-0.00256038	0.0485476	-0.0527395	0.957939	NA
CD300LD	0	NA	NA	NA	NA	NA
WNT9B	1.01126	-0.107875	0.114656	-0.940856	0.346779	NA
DIP2A-IT1	0.740274	-0.0357207	0.108811	-0.328281	0.742699	NA
ANKRD62P1-PARP4P3	1.45689	-0.0670098	0.139593	-0.480036	0.631202	NA
LINC01665	0	NA	NA	NA	NA	NA
XKR3	0	NA	NA	NA	NA	NA
HSFY1P1	0	NA	NA	NA	NA	NA
LINC01664	1.44863	0.0176543	0.130409	0.135376	0.892314	NA
HDHD5-AS1	3.17174	0.222847	0.16444	1.35519	0.175358	NA
CECR3	1.03844	0.240356	0.118416	2.02976	0.0423811	NA
MIR3198-1	0.0911687	0.0137462	0.0485476	0.283148	0.777063	NA
LINC00528	0.354214	-0.0224648	0.0765924	-0.293304	0.76929	NA
MIR648	0.239233	0.00795039	0.0542813	0.146466	0.883553	NA
LINC01634	0.0661016	0.0137462	0.0485476	0.283148	0.777063	NA
FAM230D	0	NA	NA	NA	NA	NA
LOC105379550	0	NA	NA	NA	NA	NA
FAM230E	0	NA	NA	NA	NA	NA
GGT3P	0	NA	NA	NA	NA	NA
LOC102725072	1.88875	-0.140399	0.152897	-0.91826	0.358483	NA
FAM230F	0	NA	NA	NA	NA	NA
DGCR10	0.599253	-0.0460953	0.0909179	-0.506999	0.612156	NA
CALB2	0.523456	-0.0908469	0.0916283	-0.991472	0.321455	NA
LINC00895	0.0835887	-0.00256038	0.0485476	-0.0527395	0.957939	NA
MIR4761	0.0661016	0.0137462	0.0485476	0.283148	0.777063	NA
GRXCR2	0	NA	NA	NA	NA	NA
MIR656	0	NA	NA	NA	NA	NA
MIR411	0	NA	NA	NA	NA	NA
LEF1-AS1	0.308764	0.0612361	0.0671504	0.911924	0.361809	NA
MIR3618	0	NA	NA	NA	NA	NA
MIR6816	0	NA	NA	NA	NA	NA
SNORA77B	3.3738	0.303245	0.17079	1.77555	0.0758079	NA
LOC284865	0	NA	NA	NA	NA	NA
LINC00896	3.2016	0.19569	0.176739	1.10723	0.268196	NA
MIR1286	0	NA	NA	NA	NA	NA
FAM230G	0	NA	NA	NA	NA	NA
FAM230A	0	NA	NA	NA	NA	NA
FAM230J	0	NA	NA	NA	NA	NA
IL36A	0	NA	NA	NA	NA	NA
C14orf132	0.134437	-0.00997244	0.0485476	-0.205416	0.837247	NA
POM121L4P	0	NA	NA	NA	NA	NA
TUBA3FP	0.290077	0.0439292	0.066389	0.661693	0.508168	NA
P2RX6	3.18504	0.140017	0.172753	0.810501	0.417652	NA
MIR649	0	NA	NA	NA	NA	NA
P2RX6P	0	NA	NA	NA	NA	NA
LOC102724728	0	NA	NA	NA	NA	NA
FAM230B	0	NA	NA	NA	NA	NA
POM121L8P	0.11779	-0.00997244	0.0485476	-0.205416	0.837247	NA
FAM230H	0	NA	NA	NA	NA	NA
C19orf18	0.790821	0.133439	0.109632	1.21716	0.223544	NA
ARID3C	3.33389	0.0873285	0.179166	0.487416	0.625964	NA
CT47A12	0	NA	NA	NA	NA	NA
HAO1	2.38504	0.0121401	0.165459	0.0733724	0.94151	NA
CYMP	0.0835887	-0.00256038	0.0485476	-0.0527395	0.957939	NA
OR4Q3	0	NA	NA	NA	NA	NA
EXOC3L2	3.40915	-0.0330127	0.177968	-0.185498	0.852838	NA
LL22NC03-63E9.3	3.41439	0.153273	0.179918	0.851906	0.394266	NA
POM121L1P	0.451135	-0.029395	0.0802968	-0.366079	0.714306	NA
MIR5571	0	NA	NA	NA	NA	NA
LINC02556	0.104891	-0.00256038	0.0485476	-0.0527395	0.957939	NA
C22orf15	1.62535	0.169004	0.135865	1.24391	0.213534	NA
PRR30	0	NA	NA	NA	NA	NA
MIR181D	0	NA	NA	NA	NA	NA
MIR432	0	NA	NA	NA	NA	NA
C6orf47	0	NA	NA	NA	NA	NA
NUPR2	0.282857	0.0157791	0.0650286	0.242648	0.808278	NA
GSTT1-AS1	2.79277	0.123218	0.161498	0.762966	0.445484	NA
VAX1	2.29798	-0.165111	0.157946	-1.04536	0.295855	NA
GSTTP2	0.0661016	0.0137462	0.0485476	0.283148	0.777063	NA
POM121L9P	0.974098	-0.0527028	0.117287	-0.449347	0.653181	NA
SPECC1L-ADORA2A	0.0989646	0.0137462	0.0485476	0.283148	0.777063	NA
ADORA2A-AS1	1.6775	0.0780021	0.139584	0.558819	0.576285	NA
SLC5A8	0.406902	0.0478669	0.0787142	0.60811	0.543115	NA
BCRP3	1.24156	0.143971	0.13168	1.09334	0.274245	NA
POM121L10P	0.0661016	0.0137462	0.0485476	0.283148	0.777063	NA
TOP1P2	0.309194	-0.020226	0.075832	-0.266721	0.789684	NA
GIP	0	NA	NA	NA	NA	NA
MMP7	0	NA	NA	NA	NA	NA
IGLL3P	1.07096	-0.108953	0.11729	-0.928918	0.352932	NA
MIR6817	0	NA	NA	NA	NA	NA
ARL14EPL	0.15727	0.0226406	0.0485476	0.46636	0.640958	NA
B3GALT1-AS1	0	NA	NA	NA	NA	NA
LCE4A	0	NA	NA	NA	NA	NA
LOC110091768	0.116516	-0.00256038	0.0485476	-0.0527395	0.957939	NA
LINC01422	0	NA	NA	NA	NA	NA
LINC02554	0	NA	NA	NA	NA	NA
MIR3199-1	0	NA	NA	NA	NA	NA
MIR3199-2	0	NA	NA	NA	NA	NA
MIR5739	0	NA	NA	NA	NA	NA
FGF3	0	NA	NA	NA	NA	NA
ZNRF3-AS1	0.712768	-0.0472666	0.0921694	-0.512824	0.608075	NA
LINC00313	0	NA	NA	NA	NA	NA
C3orf85	0.0661016	0.0137462	0.0485476	0.283148	0.777063	NA
SNORD125	1.08323	0.00412955	0.115589	0.035726	0.971501	NA
RFPL1S	1.71928	-0.159081	0.13732	-1.15847	0.246671	NA
WNT1	0.203856	0.00721064	0.0517418	0.139358	0.889167	NA
KRTAP3-1	0	NA	NA	NA	NA	NA
KRTAP1-5	0	NA	NA	NA	NA	NA
ADAM7	0.118631	0.0137462	0.0485476	0.283148	0.777063	NA
MIR6818	0	NA	NA	NA	NA	NA
LIF-AS1	0	NA	NA	NA	NA	NA
LOC105372990	1.41783	0.0451489	0.11334	0.398349	0.690373	NA
FCRL5	0	NA	NA	NA	NA	NA
SDC4P	0.391569	-0.0409287	0.0784433	-0.521762	0.601836	NA
PASD1	0.132203	0.0226406	0.0485476	0.46636	0.640958	NA
MIR3200	0.104891	-0.00256038	0.0485476	-0.0527395	0.957939	NA
GIMD1	0	NA	NA	NA	NA	NA
CFAP73	2.01634	0.178181	0.14527	1.22655	0.219992	NA
FAM71C	0.692643	0.008088	0.0980369	0.0824995	0.93425	NA
PRSS35	1.22051	-0.178311	0.113277	-1.57412	0.11546	NA
NIM1K	3.4371	0.249586	0.162483	1.53607	0.12452	NA
PIK3IP1-AS1	0.593695	0.0449134	0.0826911	0.543146	0.587029	NA
MYOC	0.116516	-0.00256038	0.0485476	-0.0527395	0.957939	NA
MYBPC3	2.1311	-0.0989479	0.13416	-0.737537	0.460796	NA
MIR7109	0.276504	0.0281976	0.065619	0.429717	0.667402	NA
HMX2	0.733864	-0.0392057	0.108453	-0.361499	0.717726	NA
CLEC2B	1.01428	-0.05505	0.121576	-0.452803	0.650691	NA
UBE2NL	1.40503	0.0146051	0.130707	0.11174	0.91103	NA
MAPK6-DT	1.01381	-0.0338818	0.113378	-0.298839	0.765063	NA
FAM133A	0.287445	-0.00205384	0.0665346	-0.0308687	0.975374	NA
C22orf24	1.8854	0.0184498	0.146493	0.125943	0.899777	NA
LINC02558	0.116516	-0.00256038	0.0485476	-0.0527395	0.957939	NA
SLA2	1.53199	0.116472	0.135036	0.862529	0.388397	NA
AP1B1P1	0.223522	0.00762871	0.0531931	0.143415	0.885962	NA
RFPL3S	2.51823	0.138001	0.162481	0.849336	0.395694	NA
LOC339666	2.38299	0.0680386	0.160963	0.422697	0.672517	NA
LINC01640	0	NA	NA	NA	NA	NA
MIR4764	0	NA	NA	NA	NA	NA
SNORA50B	0.118631	0.0137462	0.0485476	0.283148	0.777063	NA
LARGE-AS1	0.216395	-0.00177966	0.0620595	-0.0286767	0.977122	NA
MIR6069	0	NA	NA	NA	NA	NA
IL1RAPL1	1.43751	0.119653	0.139498	0.857739	0.391037	NA
IRX1	1.05652	-0.0534335	0.112286	-0.475869	0.634168	NA
HOXD3	0.675105	0.016037	0.0901983	0.177798	0.858882	NA
MIR6819	0	NA	NA	NA	NA	NA
LOC105373021	1.3875	-0.0301629	0.136863	-0.220387	0.825569	NA
NCF4-AS1	0	NA	NA	NA	NA	NA
LL22NC01-81G9.3	0	NA	NA	NA	NA	NA
LOC100506271	0	NA	NA	NA	NA	NA
LOC101927051	0.834874	0.131343	0.102856	1.27696	0.201617	NA
GABRR1	0.262751	-0.00196803	0.065171	-0.0301979	0.975909	NA
DNASE2B	0.0835887	-0.00256038	0.0485476	-0.0527395	0.957939	NA
XIST	1.39902	0.0208986	0.128982	0.162027	0.871285	NA
MIR658	0	NA	NA	NA	NA	NA
MIR659	1.51296	-0.269679	0.139499	-1.9332	0.0532111	NA
MIR6820	0.478472	0.0466996	0.0799235	0.584304	0.559016	NA
MIR4534	0.0989646	0.0137462	0.0485476	0.283148	0.777063	NA
POU3F1	1.1006	0.0957452	0.119025	0.804413	0.421158	NA
KCNC1	3.43774	-0.0137791	0.159231	-0.0865351	0.931041	NA
SNORA92	2.12095	0.152448	0.146692	1.03924	0.298694	NA
TPTEP2	0	NA	NA	NA	NA	NA
SRY	0	NA	NA	NA	NA	NA
LOC105373031	0.960776	0.18977	0.109892	1.72687	0.0841903	NA
PYDC2	0	NA	NA	NA	NA	NA
LOC112268354	0	NA	NA	NA	NA	NA
LOC112267881	0	NA	NA	NA	NA	NA
LOC102724788	0	NA	NA	NA	NA	NA
TEX28	0	NA	NA	NA	NA	NA
APOBEC3B-AS1	0	NA	NA	NA	NA	NA
APOBEC3D	1.391	0.0435068	0.137476	0.316468	0.751647	NA
SNORD83A	2.20614	0.313491	0.156868	1.99844	0.0456689	NA
SNORD43	1.42904	-0.196448	0.137372	-1.43005	0.152703	NA
CAMK1G	0.151084	-0.00997244	0.0485476	-0.205416	0.837247	NA
CR1L	0.0755419	-0.00256038	0.0485476	-0.0527395	0.957939	NA
C9orf50	1.76587	0.133124	0.142677	0.933049	0.350795	NA
CNTNAP2-AS1	0	NA	NA	NA	NA	NA
SULT1C4	0.116516	-0.00256038	0.0485476	-0.0527395	0.957939	NA
MRTFA-AS1	0.931045	-0.0813138	0.106592	-0.762852	0.445552	NA
MIR4766	0.241233	0.0184118	0.0532936	0.345479	0.729734	NA
PRSS22	3.3626	0.198545	0.171184	1.15984	0.246116	NA
MIR6889	0.15727	0.0226406	0.0485476	0.46636	0.640958	NA
TMEM132C	0.0661016	0.0137462	0.0485476	0.283148	0.777063	NA
LOC105373044	0.371125	0.0321228	0.0698942	0.459593	0.645809	NA
CNGA1	2.33842	-0.0842563	0.16559	-0.508826	0.610875	NA
MROH2B	0	NA	NA	NA	NA	NA
MIR378I	2.49924	0.100562	0.145542	0.69095	0.489597	NA
RSC1A1	0.0911687	0.0137462	0.0485476	0.283148	0.777063	NA
LOC101929829	0	NA	NA	NA	NA	NA
KRTAP21-3	0	NA	NA	NA	NA	NA
KRTAP22-2	0	NA	NA	NA	NA	NA
RNU12	0.296156	0.0204621	0.0561231	0.364593	0.715415	NA
LOC100506679	0.630461	-0.0313747	0.0927248	-0.338364	0.735089	NA
ENPP6	0.0588951	-0.00256038	0.0485476	-0.0527395	0.957939	NA
LOC105373051	0.0835887	-0.00256038	0.0485476	-0.0527395	0.957939	NA
LOC101927447	0	NA	NA	NA	NA	NA
LINC01639	0.0588951	-0.00256038	0.0485476	-0.0527395	0.957939	NA
EFCAB6-AS1	0.312576	-0.00211466	0.0674823	-0.0313365	0.975001	NA
LINC01656	0	NA	NA	NA	NA	NA
LINC00207	0	NA	NA	NA	NA	NA
LINC00229	0	NA	NA	NA	NA	NA
CRNN	0	NA	NA	NA	NA	NA
OR5M9	0	NA	NA	NA	NA	NA
MIR4762	0.155645	0.0137462	0.0485476	0.283148	0.777063	NA
LOC730668	1.05614	-0.015149	0.119563	-0.126704	0.899175	NA
MIR4763	0	NA	NA	NA	NA	NA
TAAR6	0	NA	NA	NA	NA	NA
H2BW1	0.0755419	-0.00256038	0.0485476	-0.0527395	0.957939	NA
TBC1D22A-AS1	0.225835	-0.0291156	0.0624947	-0.465889	0.641295	NA
LINC01644	0	NA	NA	NA	NA	NA
MIR3201	0	NA	NA	NA	NA	NA
LOC284933	0	NA	NA	NA	NA	NA
MIR4535	0	NA	NA	NA	NA	NA
LINC01310	0	NA	NA	NA	NA	NA
MIR3667	0.0835887	-0.00256038	0.0485476	-0.0527395	0.957939	NA
MIR6821	0.0835887	-0.00256038	0.0485476	-0.0527395	0.957939	NA
FOXD4L3	0	NA	NA	NA	NA	NA
FAM3D-AS1	0	NA	NA	NA	NA	NA
C3orf49	1.34076	0.0212104	0.121676	0.174318	0.861616	NA
OR2A5	0.155645	0.0137462	0.0485476	0.283148	0.777063	NA
OR1Q1	2.95993	0.0317317	0.163011	0.194659	0.84566	NA
OR1N1	0.155645	0.0137462	0.0485476	0.283148	0.777063	NA
OR1C1	0.241211	-0.00188324	0.0637915	-0.0295218	0.976448	NA
CCL15	0.0989646	0.0137462	0.0485476	0.283148	0.777063	NA
CHKB-CPT1B	0	NA	NA	NA	NA	NA
INKA1	2.77275	-0.0940133	0.165928	-0.56659	0.570992	NA
NANOGP8	0	NA	NA	NA	NA	NA
LOC105373100	0.0989646	0.0137462	0.0485476	0.283148	0.777063	NA
OR4F17	0	NA	NA	NA	NA	NA
POTEE	0.923265	-0.0267833	0.119693	-0.223767	0.822939	NA
LINC01986	0	NA	NA	NA	NA	NA
CHL1-AS2	0.116516	-0.00256038	0.0485476	-0.0527395	0.957939	NA
DEFB124	0	NA	NA	NA	NA	NA
CHL1-AS1	0.0661016	0.0137462	0.0485476	0.283148	0.777063	NA
CYP46A1	2.47225	0.0730965	0.161529	0.452529	0.650888	NA
LOC388282	0	NA	NA	NA	NA	NA
CNTN4-AS2	0.2676	-0.022037	0.0545445	-0.404018	0.686199	NA
CNTN4-AS1	0.314775	-0.00215646	0.068125	-0.0316544	0.974748	NA
LOC100130207	1.21213	0.0136021	0.13471	0.100973	0.919572	NA
FTCD-AS1	0.317794	-0.0118565	0.0557152	-0.212805	0.831479	NA
ITPR1-DT	2.42996	0.242115	0.160531	1.50821	0.1315	NA
VNN1	0.29333	-0.0325887	0.0553781	-0.588477	0.556212	NA
BHLHE40-AS1	2.46925	0.25611	0.152469	1.67975	0.0930057	NA
MIR4790	0	NA	NA	NA	NA	NA
GRM7-AS3	0	NA	NA	NA	NA	NA
GRM7-AS2	0	NA	NA	NA	NA	NA
GRM7-AS1	0	NA	NA	NA	NA	NA
LOC101927394	0.116516	-0.00256038	0.0485476	-0.0527395	0.957939	NA
APOBEC3A_B	0	NA	NA	NA	NA	NA
SRGAP3-AS2	0	NA	NA	NA	NA	NA
SRGAP3-AS3	0.0588951	-0.00256038	0.0485476	-0.0527395	0.957939	NA
SRGAP3-AS4	0.0989646	0.0137462	0.0485476	0.283148	0.777063	NA
MGP	1.02534	7.02928e-05	0.104535	0.000672432	0.999463	NA
TMEM270	1.29196	0.00976831	0.116987	0.0834994	0.933454	NA
H4C4	1.25074	0.0310655	0.131781	0.235736	0.813638	NA
PTGDR2	1.30609	-0.0694985	0.1348	-0.515569	0.606156	NA
POU3F4	0	NA	NA	NA	NA	NA
POU1F1	0.251437	0.0272662	0.0645575	0.422355	0.672766	NA
UNC5B-AS1	0.565738	-0.0670497	0.0852034	-0.786937	0.431319	NA
LINC00922	0.0835887	-0.00256038	0.0485476	-0.0527395	0.957939	NA
SPATA19	0	NA	NA	NA	NA	NA
MIR378B	0	NA	NA	NA	NA	NA
ATP2B2-IT2	0	NA	NA	NA	NA	NA
LINC00606	0	NA	NA	NA	NA	NA
SOSTDC1	2.46165	-0.0452008	0.160877	-0.280966	0.778737	NA
SLC6A1-AS1	0	NA	NA	NA	NA	NA
DCANP1	0	NA	NA	NA	NA	NA
TM4SF18	2.3344	-0.0391245	0.147985	-0.264383	0.791485	NA
PRDM16	2.88481	0.0576432	0.165127	0.349084	0.727026	NA
DNMT3L-AS1	0	NA	NA	NA	NA	NA
NEUROD2	0.0755419	-0.00256038	0.0485476	-0.0527395	0.957939	NA
SNORA7A	0	NA	NA	NA	NA	NA
LINC02022	0	NA	NA	NA	NA	NA
PROK2	0	NA	NA	NA	NA	NA
C5orf60	1.39477	0.0861435	0.136144	0.632736	0.526906	NA
HDAC11-AS1	1.7512	-0.0530436	0.144328	-0.367522	0.71323	NA
SNORA93	0	NA	NA	NA	NA	NA
LINC00620	0.383759	-0.0479961	0.0859494	-0.558423	0.576556	NA
FGD5P1	2.51333	-0.0362162	0.167649	-0.216024	0.828969	NA
TPRXL	2.9064	0.142659	0.162123	0.879945	0.378889	NA
GPR12	0	NA	NA	NA	NA	NA
LINC01267	0	NA	NA	NA	NA	NA
TECRL	0	NA	NA	NA	NA	NA
LINC02011	0.150064	0.0063341	0.0485476	0.130472	0.896193	NA
MIR196A1	0	NA	NA	NA	NA	NA
MIR888	0	NA	NA	NA	NA	NA
MIR891B	0	NA	NA	NA	NA	NA
MIR450B	0	NA	NA	NA	NA	NA
TMEM100	0.817873	-0.0976893	0.103822	-0.940926	0.346743	NA
MIR4270	0	NA	NA	NA	NA	NA
HOTS	2.27078	0.414902	0.157268	2.63819	0.00833499	NA
FER1L5	3.28522	-0.0523804	0.176239	-0.297212	0.766305	NA
OR4M2	0	NA	NA	NA	NA	NA
OR4K17	0	NA	NA	NA	NA	NA
OR1I1	0	NA	NA	NA	NA	NA
OR4K14	0	NA	NA	NA	NA	NA
OR4D9	0	NA	NA	NA	NA	NA
MIR22	0	NA	NA	NA	NA	NA
MIR21	0	NA	NA	NA	NA	NA
CACNA2D1-AS1	3.14973	-0.0673987	0.171451	-0.393108	0.69424	NA
MIR7-1	2.63757	0.0759585	0.156831	0.484335	0.628148	NA
MIR208A	0	NA	NA	NA	NA	NA
OR1J1	0.645847	-0.0420371	0.0919061	-0.457392	0.64739	NA
MIR3134	0.0755419	-0.00256038	0.0485476	-0.0527395	0.957939	NA
MIR563	0.367852	-0.0364064	0.0784834	-0.463874	0.642738	NA
MIR4497	0	NA	NA	NA	NA	NA
MIR4490	0	NA	NA	NA	NA	NA
MIR4465	0	NA	NA	NA	NA	NA
GPRACR	0.0911687	0.0137462	0.0485476	0.283148	0.777063	NA
LINC00690	0	NA	NA	NA	NA	NA
MIR3714	0	NA	NA	NA	NA	NA
LOC105376975	0	NA	NA	NA	NA	NA
SATB1-AS1	0.642027	-0.0403801	0.0856884	-0.471244	0.637467	NA
MIR4791	0	NA	NA	NA	NA	NA
MIR3135A	0	NA	NA	NA	NA	NA
LOC101927829	0	NA	NA	NA	NA	NA
VENTXP7	0	NA	NA	NA	NA	NA
ZNF385D-AS1	0	NA	NA	NA	NA	NA
UBE2E2-AS1	0	NA	NA	NA	NA	NA
UBE2E1-AS1	0	NA	NA	NA	NA	NA
LINC00691	0.943079	0.00583464	0.112021	0.0520851	0.958461	NA
C19orf67	0.941175	-0.0414213	0.119118	-0.347733	0.728041	NA
KIAA2012	0.268678	-0.0221511	0.0546827	-0.405084	0.685416	NA
LOC101927854	1.74161	-0.0883173	0.148912	-0.593082	0.553126	NA
THRB-AS1	3.43005	0.120071	0.164101	0.731686	0.46436	NA
RARB-AS1	0	NA	NA	NA	NA	NA
OR4N5	0	NA	NA	NA	NA	NA
OR4L1	0	NA	NA	NA	NA	NA
MIR4442	0.301011	-0.0456872	0.067058	-0.68131	0.495676	NA
LINC00692	0	NA	NA	NA	NA	NA
WDR63	3.09895	-0.202195	0.170594	-1.18524	0.235921	NA
RHCG	0.202219	0.00717501	0.0516161	0.139007	0.889444	NA
KCNIP1-OT1	0	NA	NA	NA	NA	NA
LINC01981	2.14074	-0.128169	0.159218	-0.80499	0.420825	NA
LINC00693	3.36692	0.260888	0.16822	1.55087	0.120933	NA
RBMS3-AS3	0.0755419	-0.00256038	0.0485476	-0.0527395	0.957939	NA
RBMS3-AS1	0	NA	NA	NA	NA	NA
LINC01985	0	NA	NA	NA	NA	NA
OSBPL10-AS1	0	NA	NA	NA	NA	NA
MIR548AY	0	NA	NA	NA	NA	NA
WBP2NL	0.520573	-0.0674382	0.0911018	-0.740251	0.459148	NA
GABRA6	0.118631	0.0137462	0.0485476	0.283148	0.777063	NA
GABRA4	0	NA	NA	NA	NA	NA
GABRA5	0.0667046	-0.00256038	0.0485476	-0.0527395	0.957939	NA
LOC101928135	0	NA	NA	NA	NA	NA
LINC02033	0.190133	0.0245545	0.0505244	0.485993	0.626972	NA
STRIT1	1.43365	0.369515	0.134294	2.75154	0.0059316	NA
CTRB1	0.134437	-0.00997244	0.0485476	-0.205416	0.837247	NA
GFRA4	0	NA	NA	NA	NA	NA
SUN5	0	NA	NA	NA	NA	NA
SERF1A	0	NA	NA	NA	NA	NA
TSSK1B	0.374039	0.0442497	0.0781198	0.566434	0.571099	NA
MIR375	0	NA	NA	NA	NA	NA
MIR372	0	NA	NA	NA	NA	NA
MIR6822	0.0755419	-0.00256038	0.0485476	-0.0527395	0.957939	NA
IFNA10	0	NA	NA	NA	NA	NA
IFNA5	0	NA	NA	NA	NA	NA
PLAC9P1	0	NA	NA	NA	NA	NA
LINC02685	0	NA	NA	NA	NA	NA
WASH7P	1.14153	0.153813	0.118694	1.29588	0.195016	NA
MOXD2P	0	NA	NA	NA	NA	NA
CD200R1	3.3517	0.200612	0.179374	1.1184	0.263398	NA
CIDEA	0.0661016	0.0137462	0.0485476	0.283148	0.777063	NA
EIF1B-AS1	2.73041	-0.0407156	0.167164	-0.243567	0.807566	NA
SPRY4-IT1	0.742481	0.105198	0.101448	1.03697	0.29975	NA
FAM166C	0.0755419	-0.00256038	0.0485476	-0.0527395	0.957939	NA
OR5D16	0	NA	NA	NA	NA	NA
VIPR1-AS1	0.401918	0.0298194	0.0707082	0.421724	0.673227	NA
LOC101928323	2.11859	0.00972245	0.146667	0.0662891	0.947148	NA
TBX21	0.692523	0.0482848	0.109666	0.440288	0.659728	NA
HHATL-AS1	0	NA	NA	NA	NA	NA
CCDC13-AS1	0	NA	NA	NA	NA	NA
LINC02158	0.0989646	0.0137462	0.0485476	0.283148	0.777063	NA
KLK5	0.962942	-0.0890907	0.116132	-0.767151	0.442992	NA
KRBOX1-AS1	0	NA	NA	NA	NA	NA
SNRK-AS1	2.88182	0.209159	0.146759	1.42518	0.154104	NA
CFAP299	0.0755419	-0.00256038	0.0485476	-0.0527395	0.957939	NA
LINC01988	0.0755419	-0.00256038	0.0485476	-0.0527395	0.957939	NA
KBTBD13	0.275884	-0.00140255	0.0552456	-0.0253875	0.979746	NA
ZKSCAN7-AS1	0.104891	-0.00256038	0.0485476	-0.0527395	0.957939	NA
MYL7	1.00824	0.0712122	0.121067	0.588204	0.556396	NA
ZNF197-AS1	0.62206	-0.12242	0.0998831	-1.22563	0.220336	NA
DAPK1-IT1	0	NA	NA	NA	NA	NA
LOC642131	0	NA	NA	NA	NA	NA
KCNK4-TEX40	0	NA	NA	NA	NA	NA
MIR4516	0.116516	-0.00256038	0.0485476	-0.0527395	0.957939	NA
C9orf47	0.443681	0.00153412	0.0795389	0.0192876	0.984612	NA
ECI2-DT	1.25136	-0.0489367	0.121473	-0.402859	0.687052	NA
LARS2-AS1	0.15727	0.0226406	0.0485476	0.46636	0.640958	NA
LIMD1-AS1	1.06492	0.138518	0.124292	1.11446	0.265081	NA
UBE2Q2L	0	NA	NA	NA	NA	NA
BAGE	0	NA	NA	NA	NA	NA
LINC02009	0.201379	-0.0191633	0.05093	-0.376268	0.706718	NA
KCNK17	1.3526	0.0795253	0.132795	0.598858	0.549268	NA
FAM124B	0.509255	0.0404227	0.0827976	0.488211	0.6254	NA
LRRC2-AS1	0.403361	-0.046496	0.0870851	-0.533914	0.593401	NA
PRKAR1B-AS2	0.0667046	-0.00256038	0.0485476	-0.0527395	0.957939	NA
LINC01614	0	NA	NA	NA	NA	NA
PRSS46P	0.150064	0.0063341	0.0485476	0.130472	0.896193	NA
PRSS42P	0.0661016	0.0137462	0.0485476	0.283148	0.777063	NA
SOST	0.118631	0.0137462	0.0485476	0.283148	0.777063	NA
NRADDP	3.43667	0.0215304	0.175681	0.122554	0.90246	NA
RBMY3AP	0	NA	NA	NA	NA	NA
LINC01740	0.118631	0.0137462	0.0485476	0.283148	0.777063	NA
SNORD13J	0	NA	NA	NA	NA	NA
SNORD146	0.182618	0.00673735	0.0500441	0.134628	0.892906	NA
SPATA31A7	0	NA	NA	NA	NA	NA
PF4	0	NA	NA	NA	NA	NA
MIR2115	0	NA	NA	NA	NA	NA
C20orf144	1.16679	0.0626978	0.12308	0.509408	0.610466	NA
ATRIP-TREX1	1.6038	-0.17651	0.144099	-1.22492	0.220605	NA
DCC	1.09409	-0.0559414	0.120902	-0.462702	0.643578	NA
MIR6823	0.183221	-0.0106146	0.0500609	-0.212033	0.832081	NA
MIR711	0	NA	NA	NA	NA	NA
SNORA94	1.17163	-0.107997	0.12641	-0.854336	0.392919	NA
MIR6824	0	NA	NA	NA	NA	NA
MIR4793	0.273722	0.0281953	0.0656164	0.429698	0.667415	NA
FAM169B	0.1256	-0.00997244	0.0485476	-0.205416	0.837247	NA
GPR141	0.496725	0.00546015	0.0883224	0.0618207	0.950706	NA
SRGAP2C	0	NA	NA	NA	NA	NA
GPR142	0.84375	0.143358	0.115306	1.24328	0.213765	NA
TNIP3	0	NA	NA	NA	NA	NA
OOSP4B	0	NA	NA	NA	NA	NA
MKX-AS1	0.194173	0.00699785	0.050986	0.13725	0.890833	NA
CA3-AS1	0	NA	NA	NA	NA	NA
LOC440982	0	NA	NA	NA	NA	NA
UGT1A6	0.538652	0.0930054	0.0964176	0.964611	0.33474	NA
H4C11	0.779472	-0.0711856	0.101809	-0.69921	0.484421	NA
MIR6890	0.118631	0.0137462	0.0485476	0.283148	0.777063	NA
HSFX1	0	NA	NA	NA	NA	NA
MIR4271	0.116516	-0.00256038	0.0485476	-0.0527395	0.957939	NA
DHDDS-AS1	2.60952	0.13689	0.161363	0.84834	0.396249	NA
MIR5787	0.155645	0.0137462	0.0485476	0.283148	0.777063	NA
MIR6872	0	NA	NA	NA	NA	NA
FREM3	1.12903	-0.00139967	0.11603	-0.012063	0.990375	NA
MIR4787	0	NA	NA	NA	NA	NA
LINC01520	0	NA	NA	NA	NA	NA
LNCAROD	0	NA	NA	NA	NA	NA
ITPRIP-AS1	0.266206	-0.00196962	0.0651966	-0.0302105	0.975899	NA
LINCR-0002	0	NA	NA	NA	NA	NA
LINC01495	0	NA	NA	NA	NA	NA
ETS1-AS1	0	NA	NA	NA	NA	NA
MIR190B	0	NA	NA	NA	NA	NA
LOC100507144	0.159131	-0.00997244	0.0485476	-0.205416	0.837247	NA
AGAP5	0.53465	0.0341799	0.095388	0.358325	0.7201	NA
FOXN4	2.14218	0.135	0.15861	0.851141	0.394691	NA
MYRF-AS1	1.46587	0.104705	0.135138	0.774799	0.438459	NA
IQCF4	0	NA	NA	NA	NA	NA
IQCF5-AS1	0	NA	NA	NA	NA	NA
LINC00696	1.27718	0.24545	0.127512	1.92491	0.0542402	NA
CCL23	0	NA	NA	NA	NA	NA
FPR2	0.141644	0.0063341	0.0485476	0.130472	0.896193	NA
GLYCTK-AS1	2.71323	0.423116	0.159835	2.64721	0.00811589	NA
DLX6	1.07771	-0.102669	0.115803	-0.886582	0.375304	NA
POU3F3	0.443668	0.00268158	0.0798133	0.0335982	0.973198	NA
SNORD136	1.14998	0.0190671	0.108405	0.175888	0.860382	NA
SNORD19	1.91272	0.109323	0.151748	0.720429	0.471261	NA
SNORD19B	2.41875	0.0937807	0.159865	0.586626	0.557455	NA
SNORD19C	1.94695	0.152652	0.150259	1.01593	0.309664	NA
SNORD69	3.16614	0.180077	0.17255	1.04362	0.29666	NA
SLC28A2	2.17996	-0.0156447	0.143239	-0.109221	0.913027	NA
ITIH4-AS1	0.935627	0.0668525	0.101291	0.660003	0.509252	NA
SPAG6	0.174507	0.00654989	0.0493545	0.132711	0.894422	NA
MIR8064	0.397157	0.0219524	0.0797425	0.275292	0.783092	NA
AMDHD1	3.34651	-0.26769	0.17943	-1.49189	0.135727	NA
MIR185	0	NA	NA	NA	NA	NA
MIR127	0	NA	NA	NA	NA	NA
MIR126	0.0755419	-0.00256038	0.0485476	-0.0527395	0.957939	NA
MIR184	0	NA	NA	NA	NA	NA
MIR125B2	0	NA	NA	NA	NA	NA
SNORD38C	0	NA	NA	NA	NA	NA
RXFP2	0	NA	NA	NA	NA	NA
IGSF5	0.368679	0.0151707	0.0688835	0.220237	0.825687	NA
HSF5	0.223372	0.0374688	0.0528402	0.709096	0.478265	NA
ESRG	0	NA	NA	NA	NA	NA
CACNA2D3-AS1	0.184732	0.0243165	0.0502832	0.483592	0.628675	NA
LINC02017	0	NA	NA	NA	NA	NA
ERC2-IT1	0	NA	NA	NA	NA	NA
MIR3938	0	NA	NA	NA	NA	NA
ARHGEF3-AS1	0.0588951	-0.00256038	0.0485476	-0.0527395	0.957939	NA
FOXC2	0.98761	-0.125859	0.116739	-1.07813	0.280976	NA
MOGAT2	2.30741	0.206186	0.160583	1.28399	0.199147	NA
DENND6A-DT	0.459114	-0.0594869	0.0796601	-0.746758	0.45521	NA
ERVFRD-1	0.593545	-0.0722516	0.0828213	-0.87238	0.383001	NA
MOS	0	NA	NA	NA	NA	NA
HTD2	0.14969	0.0063341	0.0485476	0.130472	0.896193	NA
DAO	0.0835887	-0.00256038	0.0485476	-0.0527395	0.957939	NA
CTSG	0.0661016	0.0137462	0.0485476	0.283148	0.777063	NA
FGF9	2.17208	-0.147093	0.15588	-0.943624	0.345362	NA
CST4	0.0588951	-0.00256038	0.0485476	-0.0527395	0.957939	NA
CST1	0	NA	NA	NA	NA	NA
FCN1	0.0667046	-0.00256038	0.0485476	-0.0527395	0.957939	NA
FCER1A	0	NA	NA	NA	NA	NA
CSN2	0	NA	NA	NA	NA	NA
CST5	0.118631	0.0137462	0.0485476	0.283148	0.777063	NA
CSN1S1	0	NA	NA	NA	NA	NA
CRYBA4	0.0667046	-0.00256038	0.0485476	-0.0527395	0.957939	NA
HAPLN1	0.357119	-0.0577495	0.0688072	-0.839294	0.401304	NA
CRHBP	0.0661016	0.0137462	0.0485476	0.283148	0.777063	NA
CR2	2.33908	0.00186198	0.143981	0.0129322	0.989682	NA
CPB1	0.0661016	0.0137462	0.0485476	0.283148	0.777063	NA
CPA2	0.357375	0.0189412	0.0777759	0.243535	0.807591	NA
COX7A1	0.892275	0.193911	0.100549	1.92851	0.0537911	NA
COL19A1	0.710784	-0.106765	0.0951166	-1.12246	0.261665	NA
CNR2	0.553724	-0.0400718	0.081005	-0.494683	0.620824	NA
CLPS	0.747248	-0.0563389	0.102072	-0.551954	0.58098	NA
CLC	0	NA	NA	NA	NA	NA
C3orf67-AS1	0.485872	-0.116259	0.086032	-1.35135	0.176584	NA
LOC339902	0	NA	NA	NA	NA	NA
MIR548BB	0	NA	NA	NA	NA	NA
SETSIP	2.98691	-0.00841374	0.173546	-0.0484814	0.961333	NA
CALML6	0.684052	0.126537	0.0973715	1.29952	0.193764	NA
LINC00698	0	NA	NA	NA	NA	NA
SYNPR-AS1	0.200105	-0.011169	0.0513293	-0.217594	0.827745	NA
THOC7-AS1	1.20189	0.137531	0.126665	1.08578	0.277574	NA
SCAANT1	0.442238	-0.015025	0.080111	-0.187552	0.851228	NA
PRICKLE2-AS1	0	NA	NA	NA	NA	NA
LINC00994	0.0588951	-0.00256038	0.0485476	-0.0527395	0.957939	NA
PRICKLE2-AS2	0	NA	NA	NA	NA	NA
PRICKLE2-AS3	0.321286	-0.0219883	0.0757751	-0.290178	0.77168	NA
ADAMTS9-AS1	0.0989646	0.0137462	0.0485476	0.283148	0.777063	NA
MAGI1-AS1	0.625819	0.0712436	0.103325	0.689512	0.490501	NA
LOC105377143	0	NA	NA	NA	NA	NA
MIR4272	0	NA	NA	NA	NA	NA
LOC105377146	0	NA	NA	NA	NA	NA
CAPN13	0.449427	-0.0443638	0.0785751	-0.564604	0.572343	NA
MIR3136	0.150064	0.0063341	0.0485476	0.130472	0.896193	NA
MIR920	0	NA	NA	NA	NA	NA
MDFIC2	0.0667046	-0.00256038	0.0485476	-0.0527395	0.957939	NA
PAGE3	0.0661016	0.0137462	0.0485476	0.283148	0.777063	NA
MIR23A	0	NA	NA	NA	NA	NA
ZFPM2-AS1	0	NA	NA	NA	NA	NA
FOXC2-AS1	0	NA	NA	NA	NA	NA
DLEU1-AS1	0.762386	-0.0445365	0.108298	-0.41124	0.680896	NA
OVAAL	0	NA	NA	NA	NA	NA
FOXP1-AS1	0.0989646	0.0137462	0.0485476	0.283148	0.777063	NA
LINC00877	0.0989646	0.0137462	0.0485476	0.283148	0.777063	NA
LOC105377162	0	NA	NA	NA	NA	NA
LOC101927296	0.0588951	-0.00256038	0.0485476	-0.0527395	0.957939	NA
PDZRN3-AS1	1.64015	0.0764133	0.137072	0.55747	0.577207	NA
LINC02005	0	NA	NA	NA	NA	NA
LINC02018	1.04949	0.0700866	0.1223	0.57307	0.566597	NA
MIR1324	0	NA	NA	NA	NA	NA
FRG2EP	0	NA	NA	NA	NA	NA
LINC00960	0	NA	NA	NA	NA	NA
LOC105372977	0	NA	NA	NA	NA	NA
MIR4273	0	NA	NA	NA	NA	NA
SP9	0.292297	-0.0138394	0.065849	-0.210169	0.833536	NA
LINC02077	0	NA	NA	NA	NA	NA
CYP2F1	0.14969	0.0063341	0.0485476	0.130472	0.896193	NA
LOC101927374	0.630407	-0.0398065	0.0903686	-0.44049	0.659582	NA
MIR3923	0.0755419	-0.00256038	0.0485476	-0.0527395	0.957939	NA
LINC02050	0	NA	NA	NA	NA	NA
LINC02027	0	NA	NA	NA	NA	NA
LINC02008	0	NA	NA	NA	NA	NA
LINC00971	0.104891	-0.00256038	0.0485476	-0.0527395	0.957939	NA
LINC02025	0	NA	NA	NA	NA	NA
SNORA95	0	NA	NA	NA	NA	NA
MIR5688	0	NA	NA	NA	NA	NA
CADM2-AS2	0	NA	NA	NA	NA	NA
LINC02070	0	NA	NA	NA	NA	NA
LINC00506	0.47042	0.0162	0.0710468	0.228019	0.819631	NA
MIR4795	0	NA	NA	NA	NA	NA
OR2T33	0	NA	NA	NA	NA	NA
OR4C46	0	NA	NA	NA	NA	NA
PSD2	0.216165	0.0251274	0.0620427	0.405001	0.685477	NA
LINC00879	0	NA	NA	NA	NA	NA
MTHFD2P1	0.795787	0.109936	0.0932826	1.17852	0.238589	NA
MIR8060	0	NA	NA	NA	NA	NA
TMEM200C	2.66143	0.0188996	0.167797	0.112634	0.910321	NA
MIR214	0	NA	NA	NA	NA	NA
MIR181A1	0	NA	NA	NA	NA	NA
ST3GAL6-AS1	0	NA	NA	NA	NA	NA
HP09053	1.04699	-0.00488159	0.122947	-0.0397048	0.968328	NA
MIR3921	0	NA	NA	NA	NA	NA
TMEM30CP	0	NA	NA	NA	NA	NA
MT1M	0.320711	0.0632828	0.0682282	0.927516	0.353658	NA
SULT1C2	0.330124	-0.0225907	0.0758171	-0.297963	0.765731	NA
SERPINA7	0.510793	-0.0443658	0.0803089	-0.552439	0.580648	NA
FAM172BP	0.223975	0.0255985	0.0626064	0.408881	0.682627	NA
MRLN	0	NA	NA	NA	NA	NA
CELA1	1.38647	-0.316604	0.13436	-2.35639	0.0184534	NA
LINC02085	0.197929	0.0226406	0.0485476	0.46636	0.640958	NA
LOC101929411	0	NA	NA	NA	NA	NA
MIR548AB	0	NA	NA	NA	NA	NA
OR10V1	0	NA	NA	NA	NA	NA
LOC101929579	0.184495	-0.0180521	0.0494561	-0.365013	0.715102	NA
LINC01990	1.20991	-0.0211281	0.125164	-0.168804	0.865951	NA
LINC00635	0	NA	NA	NA	NA	NA
LINC00636	0.0667046	-0.00256038	0.0485476	-0.0527395	0.957939	NA
LINC01215	0	NA	NA	NA	NA	NA
TNP1	0	NA	NA	NA	NA	NA
MS4A18	0	NA	NA	NA	NA	NA
KRT2	0	NA	NA	NA	NA	NA
STX11	2.20519	-0.20005	0.158414	-1.26283	0.20665	NA
MORC1-AS1	0	NA	NA	NA	NA	NA
LINC00488	0	NA	NA	NA	NA	NA
MIR4445	0	NA	NA	NA	NA	NA
NECTIN3-AS1	2.73917	-0.206614	0.163868	-1.26086	0.207361	NA
PLCXD2-AS1	0.174757	0.00655575	0.0493762	0.132771	0.894374	NA
SMIM35	0.939301	0.0127389	0.110215	0.115583	0.907983	NA
LOC105374042	0.980181	-0.0347144	0.106846	-0.324901	0.745256	NA
KRTAP11-1	0	NA	NA	NA	NA	NA
KRTAP8-1	0	NA	NA	NA	NA	NA
ZNF804A	1.54258	-0.0804818	0.138682	-0.580333	0.56169	NA
LINC02042	0.417544	-0.0110775	0.0784901	-0.141132	0.887765	NA
CD200R1L-AS1	0.49348	0.0414833	0.081611	0.508305	0.61124	NA
LINC02044	0.317658	-0.0618682	0.0766974	-0.806653	0.419866	NA
KMO	0.262162	0.0277705	0.0651347	0.426355	0.669849	NA
CFAP44-AS1	0.0911687	0.0137462	0.0485476	0.283148	0.777063	NA
MIR8076	0.0755419	-0.00256038	0.0485476	-0.0527395	0.957939	NA
CEACAM6	0	NA	NA	NA	NA	NA
MIR4446	0	NA	NA	NA	NA	NA
FAM155A	0.518547	0.0443605	0.0816942	0.543007	0.587125	NA
C12orf71	0.466912	-0.0504003	0.0813636	-0.619445	0.535623	NA
KRTAP10-10	0	NA	NA	NA	NA	NA
KRTAP12-1	0	NA	NA	NA	NA	NA
KRTAP12-2	0	NA	NA	NA	NA	NA
UGT1A1	2.63942	-0.267284	0.157269	-1.69954	0.089218	NA
RNF183	1.9199	0.115563	0.148166	0.779955	0.435417	NA
MIR568	0	NA	NA	NA	NA	NA
ZBTB20-AS1	0.155645	0.0137462	0.0485476	0.283148	0.777063	NA
ZBTB20-AS5	0.118631	0.0137462	0.0485476	0.283148	0.777063	NA
MIR4796	0	NA	NA	NA	NA	NA
ZBTB20-AS3	0.192058	-0.0109083	0.0507371	-0.214996	0.82977	NA
ZBTB20-AS4	0.38906	0.0205419	0.0785808	0.261412	0.793775	NA
SNORD155	0	NA	NA	NA	NA	NA
LSAMP-AS1	0	NA	NA	NA	NA	NA
LINC00903	0	NA	NA	NA	NA	NA
MIR4447	0	NA	NA	NA	NA	NA
LINC00901	0	NA	NA	NA	NA	NA
LINC02024	0	NA	NA	NA	NA	NA
LOC105374060	0	NA	NA	NA	NA	NA
LOC101926968	0	NA	NA	NA	NA	NA
IGSF11-AS1	0	NA	NA	NA	NA	NA
B4GALT4-AS1	0.0755419	-0.00256038	0.0485476	-0.0527395	0.957939	NA
ARHGAP31-AS1	1.43701	0.0679659	0.131264	0.517781	0.604611	NA
STMND1	1.27137	0.172028	0.129354	1.3299	0.18355	NA
TNFRSF9	0	NA	NA	NA	NA	NA
DACT2	0.509596	-0.0853282	0.0900533	-0.94753	0.343369	NA
LINC02049	0.0667046	-0.00256038	0.0485476	-0.0527395	0.957939	NA
MIR643	0	NA	NA	NA	NA	NA
MIR641	1.02305	0.10592	0.121404	0.872456	0.38296	NA
MIR640	0	NA	NA	NA	NA	NA
MIR638	0	NA	NA	NA	NA	NA
MIR625	0	NA	NA	NA	NA	NA
MIR616	1.41973	0.266943	0.136551	1.9549	0.050595	NA
CELA3B	0.223522	0.00762871	0.0531931	0.143415	0.885962	NA
MIR5682	0	NA	NA	NA	NA	NA
ZNF750	1.34577	0.158378	0.138147	1.14644	0.251612	NA
LOC102723582	1.55331	0.147085	0.141534	1.03922	0.298704	NA
ZBTB12	0	NA	NA	NA	NA	NA
SMIM6	0.771768	-0.0176124	0.105958	-0.166221	0.867983	NA
GALR3	1.98261	-0.00811926	0.146398	-0.0554601	0.955772	NA
MIR7110	1.32174	0.0451942	0.106965	0.422515	0.672649	NA
H2AC7	0	NA	NA	NA	NA	NA
MYLK-AS2	1.32013	0.0148242	0.13405	0.110587	0.911944	NA
ZC2HC1B	0	NA	NA	NA	NA	NA
LOC102723996	0	NA	NA	NA	NA	NA
MIR874	0	NA	NA	NA	NA	NA
MIR875	0.151084	-0.00997244	0.0485476	-0.205416	0.837247	NA
TAAR2	0	NA	NA	NA	NA	NA
BMP15	0	NA	NA	NA	NA	NA
MIR5002	0	NA	NA	NA	NA	NA
MIR6083	0	NA	NA	NA	NA	NA
USHBP1	3.15952	-0.0176891	0.176037	-0.100485	0.919959	NA
MIR544B	0.416181	0.0237854	0.0604053	0.393764	0.693756	NA
EN2	2.24762	0.0472913	0.137668	0.343518	0.731209	NA
MIR5092	0	NA	NA	NA	NA	NA
MS4A4E	0	NA	NA	NA	NA	NA
LOC105374312	0.0911687	0.0137462	0.0485476	0.283148	0.777063	NA
MIR548I1	0.15727	0.0226406	0.0485476	0.46636	0.640958	NA
LINC02614	3.34814	0.348027	0.168235	2.0687	0.0385745	NA
KRTAP27-1	0	NA	NA	NA	NA	NA
PPP1R14C	1.06621	-0.117124	0.0878034	-1.33394	0.182225	NA
ALDH1L1-AS1	0	NA	NA	NA	NA	NA
ALDH1L1-AS2	0	NA	NA	NA	NA	NA
CCDC37-DT	0	NA	NA	NA	NA	NA
NLRP11	1.18152	-0.0524931	0.115759	-0.453469	0.650211	NA
NUP210P1	0	NA	NA	NA	NA	NA
LINC02016	0	NA	NA	NA	NA	NA
LINC01471	0.348287	0.0192221	0.0775272	0.24794	0.804181	NA
H3C15	0	NA	NA	NA	NA	NA
MIR6825	0	NA	NA	NA	NA	NA
MIR7976	0	NA	NA	NA	NA	NA
C11orf72	0.889464	0.0752602	0.110159	0.683195	0.494484	NA
CXorf58	0.0835887	-0.00256038	0.0485476	-0.0527395	0.957939	NA
RUVBL1-AS1	0.475989	-0.0472748	0.0786039	-0.601431	0.547553	NA
DNAJB8-AS1	0	NA	NA	NA	NA	NA
DYNAP	0	NA	NA	NA	NA	NA
LINC01565	0.19606	0.00703971	0.0511357	0.137667	0.890503	NA
SULT4A1	1.31825	-0.170705	0.131727	-1.2959	0.19501	NA
ISY1-RAB43	1.38867	0.170784	0.119002	1.43514	0.151247	NA
MIR6826	0	NA	NA	NA	NA	NA
SNORA7B	0.565966	-0.0243948	0.0900589	-0.270876	0.786486	NA
CELA2B	0	NA	NA	NA	NA	NA
KRT76	0	NA	NA	NA	NA	NA
SPNS3	0.180433	-0.0105202	0.0498417	-0.211073	0.83283	NA
CD38	1.71221	-0.0481316	0.146731	-0.328027	0.742891	NA
LINC02014	0	NA	NA	NA	NA	NA
LINC02021	1.2891	0.115876	0.12555	0.92295	0.356033	NA
COL6A4P2	0.0667046	-0.00256038	0.0485476	-0.0527395	0.957939	NA
KDM4E	0.671871	-0.129632	0.101477	-1.27746	0.201442	NA
NXNL2	0.644815	-0.011935	0.100212	-0.119098	0.905198	NA
CRP	0	NA	NA	NA	NA	NA
CD79B	0.316936	0.0554356	0.0576995	0.960764	0.336671	NA
C10orf53	0	NA	NA	NA	NA	NA
PRSS54	0.0661016	0.0137462	0.0485476	0.283148	0.777063	NA
GLIS1	1.54257	-0.0176549	0.147235	-0.11991	0.904555	NA
SERPINF2	0.591006	-0.0497825	0.097117	-0.512603	0.608229	NA
COX8C	0	NA	NA	NA	NA	NA
SERTM2	0.104891	-0.00256038	0.0485476	-0.0527395	0.957939	NA
LOC339874	1.37405	0.0517269	0.134758	0.383851	0.701089	NA
NUDT16P1	1.54538	-0.180359	0.143571	-1.25624	0.20903	NA
SNORA58	0.202219	0.00717501	0.0516161	0.139007	0.889444	NA
MIR5704	0	NA	NA	NA	NA	NA
NPHP3-ACAD11	0.0835887	-0.00256038	0.0485476	-0.0527395	0.957939	NA
TYR	0	NA	NA	NA	NA	NA
NPHP3-AS1	0.96839	0.0950545	0.107173	0.88693	0.375117	NA
TMEM108-AS1	0	NA	NA	NA	NA	NA
BFSP2-AS1	1.57571	0.152689	0.139187	1.097	0.272641	NA
NUDT7	3.02267	-0.0161626	0.172304	-0.0938032	0.925266	NA
GIMAP6	0.568784	-0.0866777	0.0929709	-0.93231	0.351176	NA
CCDC63	0	NA	NA	NA	NA	NA
USP6	3.40808	-0.241021	0.172815	-1.39468	0.163112	NA
LINC02000	0	NA	NA	NA	NA	NA
LINC02004	0.15786	0.0063341	0.0485476	0.130472	0.896193	NA
SLC12A1	0.142484	-0.00997244	0.0485476	-0.205416	0.837247	NA
MIR6827	0	NA	NA	NA	NA	NA
MIR4788	0	NA	NA	NA	NA	NA
LOC105376731	0	NA	NA	NA	NA	NA
MIR193B	0	NA	NA	NA	NA	NA
GKN2	0	NA	NA	NA	NA	NA
LINC01210	0	NA	NA	NA	NA	NA
CHRNA9	0.233882	-0.020541	0.0526961	-0.3898	0.696684	NA
PADI4	0	NA	NA	NA	NA	NA
BPESC1	2.86216	0.00410081	0.154768	0.0264966	0.978861	NA
PISRT1	0.104891	-0.00256038	0.0485476	-0.0527395	0.957939	NA
CLSTN2-AS1	0.155645	0.0137462	0.0485476	0.283148	0.777063	NA
TSPYL5	0	NA	NA	NA	NA	NA
LGALS7	0	NA	NA	NA	NA	NA
LINC02618	1.50808	0.0898343	0.126264	0.711481	0.476786	NA
TMEM202	0	NA	NA	NA	NA	NA
JCHAIN	0.142484	-0.00997244	0.0485476	-0.205416	0.837247	NA
MOGAT3	0.134437	-0.00997244	0.0485476	-0.205416	0.837247	NA
LIN28A	0.596266	-0.0441826	0.0896493	-0.492839	0.622127	NA
LOC100507389	0	NA	NA	NA	NA	NA
PAQR9-AS1	0	NA	NA	NA	NA	NA
PSG11	0	NA	NA	NA	NA	NA
SLC9A9-AS1	0	NA	NA	NA	NA	NA
HEPACAM	0.104891	-0.00256038	0.0485476	-0.0527395	0.957939	NA
LNCSRLR	2.06504	0.112666	0.156886	0.718139	0.472672	NA
PLSCR5	0	NA	NA	NA	NA	NA
LINC02010	0	NA	NA	NA	NA	NA
LINC02032	0	NA	NA	NA	NA	NA
LINC02046	0	NA	NA	NA	NA	NA
DLK1	2.87064	-0.324841	0.145942	-2.22581	0.0260266	NA
HLTF-AS1	0	NA	NA	NA	NA	NA
AGTR2	0.0667046	-0.00256038	0.0485476	-0.0527395	0.957939	NA
ADRB1	2.08933	-0.0812406	0.157189	-0.516835	0.605271	NA
TM4SF1-AS1	0	NA	NA	NA	NA	NA
MIR4319	0.0588951	-0.00256038	0.0485476	-0.0527395	0.957939	NA
IQCJ-SCHIP1	0	NA	NA	NA	NA	NA
DCAF12L1	0.175411	-0.0103454	0.0494326	-0.209283	0.834227	NA
FAM83C	0.405011	-0.0387288	0.0791186	-0.489503	0.624486	NA
LOC105374313	3.15637	-0.194084	0.174428	-1.11269	0.265842	NA
LINC01213	1.41582	0.0310048	0.132636	0.233758	0.815173	NA
LINC01214	0.118631	0.0137462	0.0485476	0.283148	0.777063	NA
LOC101928105	0.240608	0.0265702	0.0637513	0.416779	0.67684	NA
MIR5186	0	NA	NA	NA	NA	NA
AADACL2-AS1	0	NA	NA	NA	NA	NA
AADACP1	0	NA	NA	NA	NA	NA
LOC101928166	0.134437	-0.00997244	0.0485476	-0.205416	0.837247	NA
TMEM14EP	0.639214	0.0179873	0.0898541	0.200184	0.841337	NA
CFAP46	1.57489	0.121763	0.140983	0.863671	0.387769	NA
TEX13D	0	NA	NA	NA	NA	NA
ETDA	0	NA	NA	NA	NA	NA
PGAM2	0	NA	NA	NA	NA	NA
LINC01487	0	NA	NA	NA	NA	NA
REG3A	0	NA	NA	NA	NA	NA
SERPINB2	0.326308	-0.034344	0.0564576	-0.608316	0.542978	NA
PLCH1-AS2	0	NA	NA	NA	NA	NA
KCNAB1-AS2	0	NA	NA	NA	NA	NA
OR5R1	0	NA	NA	NA	NA	NA
KCNAB1-AS1	0	NA	NA	NA	NA	NA
LINC00880	0.45422	-0.00313024	0.0862556	-0.0362903	0.971051	NA
LINC02029	0	NA	NA	NA	NA	NA
LINC00881	0	NA	NA	NA	NA	NA
UC.134	0.386831	0.022862	0.0592495	0.38586	0.6996	NA
LOC100996447	0.15727	0.0226406	0.0485476	0.46636	0.640958	NA
TIAF1	3.41423	0.23492	0.17707	1.32671	0.184606	NA
LINC02114	0	NA	NA	NA	NA	NA
MIR3919	0	NA	NA	NA	NA	NA
IL12A-AS1	0.324201	-0.00152238	0.0575069	-0.026473	0.97888	NA
LINC01100	0	NA	NA	NA	NA	NA
TAF7L	1.07672	0.0940532	0.126501	0.743498	0.45718	NA
OR2W1	0	NA	NA	NA	NA	NA
SCARNA7	3.4285	-0.331774	0.164888	-2.01212	0.0442075	NA
SLC17A2	0.591261	0.120706	0.0999116	1.20813	0.226998	NA
CSH1	0	NA	NA	NA	NA	NA
KCNE5	0.544767	-0.129086	0.0883969	-1.4603	0.144209	NA
SPTSSB	1.0149	-0.121325	0.117475	-1.03277	0.301714	NA
LINC02067	0.717015	0.0060984	0.0915479	0.0666143	0.946889	NA
MIR1263	0	NA	NA	NA	NA	NA
LINC01324	0	NA	NA	NA	NA	NA
LINC01322	3.01472	0.0632188	0.171912	0.36774	0.713067	NA
LOC105374194	0	NA	NA	NA	NA	NA
LINC01327	0	NA	NA	NA	NA	NA
LRRC77P	0	NA	NA	NA	NA	NA
PAGE2B	0	NA	NA	NA	NA	NA
EGFEM1P	0.591914	0.0628826	0.0987761	0.636618	0.524374	NA
LINC02082	0.155645	0.0137462	0.0485476	0.283148	0.777063	NA
GABRG3	0.116516	-0.00256038	0.0485476	-0.0527395	0.957939	NA
GK2	0.209979	-0.0194778	0.051339	-0.379397	0.704393	NA
LDHAL6B	0.430596	-0.100298	0.0872153	-1.15001	0.250141	NA
HSPB9	2.5644	0.0927157	0.15346	0.60417	0.545731	NA
ITLN2	0.142484	-0.00997244	0.0485476	-0.205416	0.837247	NA
CPSF4L	0	NA	NA	NA	NA	NA
FAM106C	0.0661016	0.0137462	0.0485476	0.283148	0.777063	NA
MIR6828	0	NA	NA	NA	NA	NA
AGXT2	0.116516	-0.00256038	0.0485476	-0.0527395	0.957939	NA
CEMP1	0	NA	NA	NA	NA	NA
MIR569	0	NA	NA	NA	NA	NA
TMEM212-AS1	0	NA	NA	NA	NA	NA
TCP11X1	0	NA	NA	NA	NA	NA
LINC02068	0	NA	NA	NA	NA	NA
KRT9	0	NA	NA	NA	NA	NA
OR6A2	0.446204	-0.0297713	0.0712309	-0.417955	0.67598	NA
LOC112577592	0	NA	NA	NA	NA	NA
NLGN1-AS1	0.0835887	-0.00256038	0.0485476	-0.0527395	0.957939	NA
NAALADL2-AS3	0.0667046	-0.00256038	0.0485476	-0.0527395	0.957939	NA
NAALADL2-AS2	0	NA	NA	NA	NA	NA
MIR4789	0	NA	NA	NA	NA	NA
NAALADL2-AS1	0	NA	NA	NA	NA	NA
MIR7977	0	NA	NA	NA	NA	NA
LINC01208	1.5917	-0.106613	0.138349	-0.770609	0.440939	NA
LINC01209	0	NA	NA	NA	NA	NA
LINC00501	0.483464	0.0054176	0.0873803	0.0620003	0.950563	NA
LINC00578	0	NA	NA	NA	NA	NA
LINC02015	0.0588951	-0.00256038	0.0485476	-0.0527395	0.957939	NA
LINC01014	0	NA	NA	NA	NA	NA
LOC101928739	0	NA	NA	NA	NA	NA
GAGE2E	0	NA	NA	NA	NA	NA
PEX5L-AS2	0.0835887	-0.00256038	0.0485476	-0.0527395	0.957939	NA
LINC02053	0.0661016	0.0137462	0.0485476	0.283148	0.777063	NA
LOC101928882	0	NA	NA	NA	NA	NA
FFAR4	0.372491	-0.0503877	0.0681576	-0.739282	0.459736	NA
LOC102724604	0.0835887	-0.00256038	0.0485476	-0.0527395	0.957939	NA
LINC01206	0	NA	NA	NA	NA	NA
LINC01994	0	NA	NA	NA	NA	NA
LINC01995	0	NA	NA	NA	NA	NA
GPC5	2.02224	-0.0933376	0.142598	-0.654551	0.512757	NA
SNORA63D	0.0989646	0.0137462	0.0485476	0.283148	0.777063	NA
SNORA63E	0.796201	-0.0703711	0.115668	-0.60839	0.542929	NA
KLHL6-AS1	0.275646	-0.0315726	0.0650054	-0.485692	0.627186	NA
HCG14	0	NA	NA	NA	NA	NA
MIR4448	0	NA	NA	NA	NA	NA
ABCC5-AS1	0.72909	0.00785418	0.0918428	0.0855176	0.93185	NA
HTR3E-AS1	0.0588951	-0.00256038	0.0485476	-0.0527395	0.957939	NA
GIPC2	0.528957	-0.0274476	0.0942436	-0.291241	0.770867	NA
CD5	1.00187	-0.0573111	0.097217	-0.589517	0.555514	NA
HAVCR2	1.16141	-0.0886042	0.13326	-0.664899	0.506115	NA
SNORD66	0.0661016	0.0137462	0.0485476	0.283148	0.777063	NA
CALHM6	0.383096	-0.0165442	0.0689355	-0.239996	0.810333	NA
OR2T8	0	NA	NA	NA	NA	NA
HLA-DQA1	2.72502	-0.290319	0.14863	-1.9533	0.050784	NA
LINC01840	2.70519	0.164381	0.159963	1.02762	0.30413	NA
LINC02069	0	NA	NA	NA	NA	NA
FUT7	1.6294	0.0954475	0.126332	0.755529	0.449931	NA
EHHADH-AS1	0	NA	NA	NA	NA	NA
PLA2G2E	0.174507	0.00654989	0.0493545	0.132711	0.894422	NA
PADI3	0.62419	-0.0756318	0.0909598	-0.831486	0.405699	NA
KRTAP5-9	0.63697	0.0646774	0.0987756	0.654792	0.512602	NA
LINC00477	0	NA	NA	NA	NA	NA
IGF2BP2-AS1	0.225232	-0.00181733	0.0626955	-0.0289866	0.976875	NA
NMRAL2P	0.479567	-0.0459801	0.0785855	-0.585097	0.558483	NA
LINC02020	0.0661016	0.0137462	0.0485476	0.283148	0.777063	NA
LINC02052	0.0835887	-0.00256038	0.0485476	-0.0527395	0.957939	NA
SLCO1A2	2.13269	0.167824	0.159885	1.04965	0.293878	NA
MIR1248	0	NA	NA	NA	NA	NA
SNORA81	2.88637	0.185788	0.170657	1.08866	0.276303	NA
LINC02043	1.90341	0.0511597	0.151919	0.336757	0.7363	NA
ADIPOQ-AS1	0	NA	NA	NA	NA	NA
LOC101929106	0	NA	NA	NA	NA	NA
LOC101929130	0	NA	NA	NA	NA	NA
LOC100131635	0	NA	NA	NA	NA	NA
LINC01991	0	NA	NA	NA	NA	NA
FLJ42393	0.300357	-0.0197519	0.075539	-0.261479	0.793723	NA
LPP-AS1	0.0835887	-0.00256038	0.0485476	-0.0527395	0.957939	NA
TPRG1-AS2	0	NA	NA	NA	NA	NA
P3H2-AS1	0.0661016	0.0137462	0.0485476	0.283148	0.777063	NA
SNAR-I	0	NA	NA	NA	NA	NA
OSTN-AS1	0	NA	NA	NA	NA	NA
MFSD2B	0.900921	0.0309845	0.0953202	0.325057	0.745138	NA
FGF12-AS1	0	NA	NA	NA	NA	NA
FGF12-AS2	0	NA	NA	NA	NA	NA
MGC2889	0.159131	-0.00997244	0.0485476	-0.205416	0.837247	NA
ATP13A5-AS1	0	NA	NA	NA	NA	NA
ATP13A4-AS1	0	NA	NA	NA	NA	NA
TNFSF13B	0.971608	-0.137369	0.108914	-1.26127	0.207211	NA
OPA1-AS1	1.36812	0.0167034	0.130928	0.127576	0.898484	NA
LINC02038	1.16792	-0.203669	0.125238	-1.62626	0.103895	NA
LINC02026	2.06262	0.0652076	0.141799	0.459861	0.645616	NA
DPPA2P3	0.663052	-0.0373794	0.102956	-0.36306	0.71656	NA
LINC02036	0.564128	-0.0987212	0.0985579	-1.00166	0.31651	NA
LINC02037	0	NA	NA	NA	NA	NA
LINC00887	1.48323	-0.128827	0.128807	-1.00016	0.317234	NA
LINC00884	2.04279	0.0298669	0.158059	0.188961	0.850124	NA
FCRL4	0	NA	NA	NA	NA	NA
LINC01968	0.438176	-0.0469766	0.08678	-0.54133	0.58828	NA
LINC01972	0.0989646	0.0137462	0.0485476	0.283148	0.777063	NA
XXYLT1-AS1	0.209979	-0.0194778	0.051339	-0.379397	0.704393	NA
MIR3137	0	NA	NA	NA	NA	NA
XXYLT1-AS2	0.288451	0.0293583	0.0669155	0.438737	0.660852	NA
LOC105374297	0.320711	0.0632828	0.0682282	0.927516	0.353658	NA
LINC01983	0.11779	-0.00997244	0.0485476	-0.205416	0.837247	NA
MIR6829	0	NA	NA	NA	NA	NA
LINC00885	2.31831	0.140054	0.1567	0.893773	0.371443	NA
TM4SF19-TCTEX1D2	0	NA	NA	NA	NA	NA
TM4SF19-AS1	2.56349	-0.0109935	0.155402	-0.0707423	0.943603	NA
UBXN7-AS1	0.383403	-0.0105385	0.0692138	-0.15226	0.878982	NA
LINC01793	0	NA	NA	NA	NA	NA
LINC01063	2.9312	-0.0901851	0.16936	-0.532506	0.594376	NA
NCBP2-AS1	2.00513	0.183528	0.150881	1.21638	0.223842	NA
DMRT2	0.501115	-0.10244	0.0830868	-1.23293	0.217601	NA
MLNR	1.17683	-0.057582	0.124054	-0.464167	0.642528	NA
CLECL1	0.253068	-0.00193046	0.0645638	-0.0299	0.976147	NA
MIR4797	0	NA	NA	NA	NA	NA
DLG1-AS1	1.38926	-0.12919	0.126323	-1.02269	0.306453	NA
SCG5	0.311289	0.0226406	0.0485476	0.46636	0.640958	NA
MIR922	0	NA	NA	NA	NA	NA
LOC105370295	0.190133	0.0245545	0.0505244	0.485993	0.626972	NA
LOC112268114	0	NA	NA	NA	NA	NA
LMLN-AS1	0.0661016	0.0137462	0.0485476	0.283148	0.777063	NA
ANKRD18DP	0.310688	-0.00213381	0.0677776	-0.0314825	0.974885	NA
SLC46A2	0.336226	0.0448642	0.0577137	0.777358	0.436948	NA
SUCNR1	0	NA	NA	NA	NA	NA
MIR571	0.254582	-0.00193062	0.0645664	-0.0299013	0.976146	NA
IL19	0	NA	NA	NA	NA	NA
LOC105374338	0	NA	NA	NA	NA	NA
H3C8	1.98092	-0.0836393	0.153513	-0.544837	0.585866	NA
H3C11	0.68472	-0.0848496	0.102308	-0.829355	0.406904	NA
H3C3	0.299754	0.0195196	0.0752941	0.259245	0.795446	NA
H3C1	1.56033	-0.130285	0.146586	-0.888797	0.374112	NA
MIR135A2	0.207685	0.00729347	0.0520328	0.140171	0.888525	NA
SEC22B2P	0	NA	NA	NA	NA	NA
SEC22B3P	0	NA	NA	NA	NA	NA
LOC105374344	0	NA	NA	NA	NA	NA
TMED11P	0	NA	NA	NA	NA	NA
LOC100130872	0.85571	-0.00789894	0.108856	-0.0725635	0.942153	NA
ZSCAN5B	0	NA	NA	NA	NA	NA
OR2AT4	0	NA	NA	NA	NA	NA
SCARNA22	2.1685	-0.195494	0.159179	-1.22814	0.219394	NA
MIR943	0.170993	0.00646744	0.0490478	0.13186	0.895095	NA
LYG2	0.858798	0.151816	0.106061	1.4314	0.152316	NA
SDS	0.704752	-0.0385781	0.112145	-0.344002	0.730845	NA
MIR4800	0	NA	NA	NA	NA	NA
ZNF385D	0.696332	-0.0429755	0.10813	-0.397442	0.691042	NA
HTT-AS	0.551534	-0.0317873	0.0821898	-0.386756	0.698937	NA
MSANTD1	2.14406	0.208872	0.153909	1.35711	0.174745	NA
PRAMEF6	0	NA	NA	NA	NA	NA
LINC00955	0	NA	NA	NA	NA	NA
LINC02171	0.0661016	0.0137462	0.0485476	0.283148	0.777063	NA
C1QTNF7-AS1	0.0661016	0.0137462	0.0485476	0.283148	0.777063	NA
KRTAP21-1	0	NA	NA	NA	NA	NA
STX18-IT1	0.0661016	0.0137462	0.0485476	0.283148	0.777063	NA
SNORD162	0.184732	0.0243165	0.0502832	0.483592	0.628675	NA
LINC01396	0.0661016	0.0137462	0.0485476	0.283148	0.777063	NA
LOC101928306	0	NA	NA	NA	NA	NA
LINC01587	0.249258	-0.00191544	0.0643192	-0.0297802	0.976242	NA
MIR378D1	0	NA	NA	NA	NA	NA
DEFB104B	0	NA	NA	NA	NA	NA
CHAD	3.12461	0.13133	0.178414	0.736096	0.461672	NA
CEP170P1	1.23767	0.0951169	0.122812	0.77449	0.438641	NA
LINC002481	1.90243	0.0619742	0.157127	0.39442	0.693271	NA
LOC100129931	0.942833	0.0963698	0.100243	0.961363	0.336369	NA
LINC02447	2.42703	0.139578	0.154127	0.905602	0.365146	NA
MIR4798	0	NA	NA	NA	NA	NA
MIR4274	0	NA	NA	NA	NA	NA
H2AC21	2.51888	0.0165881	0.15681	0.105785	0.915753	NA
LIPM	0	NA	NA	NA	NA	NA
MIR95	0	NA	NA	NA	NA	NA
LINC02517	0	NA	NA	NA	NA	NA
SERPINB5	2.893	-0.0860642	0.170033	-0.506162	0.612743	NA
MIR548I2	0	NA	NA	NA	NA	NA
MIR3138	0	NA	NA	NA	NA	NA
PTPRH	3.32831	0.144879	0.150342	0.963662	0.335216	NA
MIR572	0	NA	NA	NA	NA	NA
LINC02360	0	NA	NA	NA	NA	NA
LINC02270	0	NA	NA	NA	NA	NA
LINC01097	0.0911687	0.0137462	0.0485476	0.283148	0.777063	NA
LINC01096	0.390901	-0.000507763	0.085536	-0.00593625	0.995264	NA
MIR5091	0	NA	NA	NA	NA	NA
LINC01182	0	NA	NA	NA	NA	NA
LINC01085	0	NA	NA	NA	NA	NA
LINC00504	0.157873	0.0063341	0.0485476	0.130472	0.896193	NA
CPEB2-DT	0.0588951	-0.00256038	0.0485476	-0.0527395	0.957939	NA
GP9	0	NA	NA	NA	NA	NA
GNAT1	2.74539	0.146844	0.148736	0.987281	0.323505	NA
OC90	0	NA	NA	NA	NA	NA
SHISA9	1.91115	-0.203398	0.139969	-1.45316	0.146178	NA
LINC02493	0	NA	NA	NA	NA	NA
SNORA75B	0	NA	NA	NA	NA	NA
LOC105370708	0.634593	0.0304993	0.0994232	0.306762	0.759025	NA
LOC112268068	0.290082	-0.00206966	0.0667827	-0.030991	0.975277	NA
SPATA8	0	NA	NA	NA	NA	NA
LOC107984282	2.77736	0.2082	0.16768	1.24165	0.214365	NA
SLIT2-IT1	0	NA	NA	NA	NA	NA
BNC1	0	NA	NA	NA	NA	NA
MIR7978	0	NA	NA	NA	NA	NA
LOC105374516	0	NA	NA	NA	NA	NA
KCNIP4-IT1	0	NA	NA	NA	NA	NA
LOC100505912	0.155645	0.0137462	0.0485476	0.283148	0.777063	NA
LOC100505774	0.351192	-0.0244169	0.0680576	-0.358768	0.719768	NA
MIR205HG	0.141644	0.0063341	0.0485476	0.130472	0.896193	NA
IQCJ-SCHIP1-AS1	0	NA	NA	NA	NA	NA
SEPSECS-AS1	2.59964	0.04541	0.15457	0.293782	0.768924	NA
LOC101929161	0	NA	NA	NA	NA	NA
OPN1MW3	0	NA	NA	NA	NA	NA
SLC22A18AS	1.0805	-0.0182773	0.129884	-0.14072	0.888091	NA
PLGLB1	0	NA	NA	NA	NA	NA
LINC02261	0.290227	-0.00207019	0.0667909	-0.0309951	0.975273	NA
MIR4275	0	NA	NA	NA	NA	NA
LINC02364	0	NA	NA	NA	NA	NA
LINC02472	0	NA	NA	NA	NA	NA
LINC02497	0.366006	-0.0215134	0.078069	-0.275569	0.782879	NA
LINC02501	0.0667046	-0.00256038	0.0485476	-0.0527395	0.957939	NA
LINC02506	0	NA	NA	NA	NA	NA
LOC105377651	0	NA	NA	NA	NA	NA
LINC02353	0	NA	NA	NA	NA	NA
LOC101928622	0	NA	NA	NA	NA	NA
LINC02484	0	NA	NA	NA	NA	NA
LOC439933	0.0667046	-0.00256038	0.0485476	-0.0527395	0.957939	NA
MIR1255B1	0	NA	NA	NA	NA	NA
LINC02505	0.0588951	-0.00256038	0.0485476	-0.0527395	0.957939	NA
LINC02616	0	NA	NA	NA	NA	NA
MIR4801	0	NA	NA	NA	NA	NA
TPD52L3	0	NA	NA	NA	NA	NA
LINC02513	0	NA	NA	NA	NA	NA
LINC01258	0.0911687	0.0137462	0.0485476	0.283148	0.777063	NA
LINC01259	0	NA	NA	NA	NA	NA
LINC02278	3.06254	-0.091412	0.16696	-0.547509	0.584029	NA
KLF3-AS1	3.1986	0.29161	0.172598	1.68954	0.0911168	NA
PGM5	1.05618	-0.0871331	0.109514	-0.795636	0.426244	NA
PATE4	1.19216	0.0726776	0.127697	0.569141	0.569261	NA
MIR5591	0	NA	NA	NA	NA	NA
PTX4	0.673328	0.133359	0.096202	1.38624	0.165675	NA
LOC344967	3.44403	-0.210776	0.155964	-1.35144	0.176555	NA
LINC02265	0.163787	-0.00997244	0.0485476	-0.205416	0.837247	NA
MIR4802	0.0911687	0.0137462	0.0485476	0.283148	0.777063	NA
UCHL1-AS1	0.0989646	0.0137462	0.0485476	0.283148	0.777063	NA
KIAA1755	0	NA	NA	NA	NA	NA
LINC00682	1.09513	0.000328203	0.120802	0.00271686	0.997832	NA
LOC105374428	0	NA	NA	NA	NA	NA
LINC02383	0	NA	NA	NA	NA	NA
LINC02475	0.104891	-0.00256038	0.0485476	-0.0527395	0.957939	NA
CCL19	0	NA	NA	NA	NA	NA
H1-1	0.299517	0.0180688	0.0753265	0.239873	0.810429	NA
POU4F2	0.224564	-0.00181451	0.0626482	-0.0289635	0.976894	NA
MIR8053	0	NA	NA	NA	NA	NA
LOC101927179	0	NA	NA	NA	NA	NA
OR6C68	0	NA	NA	NA	NA	NA
OR5K4	0	NA	NA	NA	NA	NA
LINC02480	0	NA	NA	NA	NA	NA
LINC01284	0	NA	NA	NA	NA	NA
MIR4449	0.356183	0.0210452	0.0781162	0.269409	0.787615	NA
SNORA26	2.95127	0.110113	0.171708	0.64128	0.521341	NA
LINC01618	0.0911687	0.0137462	0.0485476	0.283148	0.777063	NA
LNX1-AS1	0	NA	NA	NA	NA	NA
LNX1-AS2	0.258159	-0.00194277	0.0647635	-0.0299979	0.976069	NA
LOC100506444	0	NA	NA	NA	NA	NA
RPL21P44	1.63927	-0.0429619	0.146467	-0.293321	0.769277	NA
FAM243A	0	NA	NA	NA	NA	NA
LINC02283	0	NA	NA	NA	NA	NA
LINC02260	0	NA	NA	NA	NA	NA
SRD5A3-AS1	1.79943	0.00978744	0.150626	0.0649785	0.948191	NA
GJD2	0.593788	0.0611268	0.0537992	1.1362	0.255871	NA
HCN1	1.90674	-0.141349	0.153991	-0.9179	0.358671	NA
IGFBP7-AS1	0	NA	NA	NA	NA	NA
LINC02380	0	NA	NA	NA	NA	NA
LINC02494	0	NA	NA	NA	NA	NA
LINC02619	0	NA	NA	NA	NA	NA
SLC25A48-AS1	0	NA	NA	NA	NA	NA
MIR548AG1	0	NA	NA	NA	NA	NA
LINC02271	0	NA	NA	NA	NA	NA
ADGRL3-AS1	0	NA	NA	NA	NA	NA
LINC02232	0.90479	0.128826	0.107147	1.20233	0.229236	NA
EPHA5-AS1	1.503	0.129483	0.131667	0.983417	0.325402	NA
MIR1269A	0	NA	NA	NA	NA	NA
LOC101927237	0.472699	0.00106041	0.0884577	0.0119878	0.990435	NA
TMPRSS11GP	0	NA	NA	NA	NA	NA
LOC550113	0	NA	NA	NA	NA	NA
SYT14P1	0	NA	NA	NA	NA	NA
FTLP10	0.104891	-0.00256038	0.0485476	-0.0527395	0.957939	NA
TMPRSS11BNL	0	NA	NA	NA	NA	NA
CEACAM20	0.0989646	0.0137462	0.0485476	0.283148	0.777063	NA
C10orf82	3.19241	0.238512	0.156818	1.52094	0.128275	NA
IL17C	0.394286	-0.0278273	0.0693322	-0.401362	0.688154	NA
LOC105377267	0.673986	-0.0734297	0.105823	-0.693892	0.48775	NA
DNASE1L3	0.512073	-0.024966	0.0942624	-0.264857	0.79112	NA
DEFB4A	0	NA	NA	NA	NA	NA
UGT2A2	0	NA	NA	NA	NA	NA
OR5B3	0	NA	NA	NA	NA	NA
PRB2	0	NA	NA	NA	NA	NA
OR5L2	0	NA	NA	NA	NA	NA
TNF	0	NA	NA	NA	NA	NA
TACSTD2	0.348287	0.0192221	0.0775272	0.24794	0.804181	NA
TNNI3K	0	NA	NA	NA	NA	NA
GOT1L1	0	NA	NA	NA	NA	NA
IQCF1	0.116516	-0.00256038	0.0485476	-0.0527395	0.957939	NA
LINC02499	0	NA	NA	NA	NA	NA
DDX43	0.0661016	0.0137462	0.0485476	0.283148	0.777063	NA
PPBPP2	0	NA	NA	NA	NA	NA
LRRC24	0	NA	NA	NA	NA	NA
LINC02562	0	NA	NA	NA	NA	NA
LINC02483	0	NA	NA	NA	NA	NA
SERPINA9	0	NA	NA	NA	NA	NA
OR5M8	0	NA	NA	NA	NA	NA
TAL2	1.39957	0.0887116	0.137806	0.643742	0.519743	NA
SULT1E1	0.488357	-0.0138865	0.0889795	-0.156064	0.875983	NA
LOC101928809	0.254582	-0.00193062	0.0645664	-0.0299013	0.976146	NA
SPINK8	0.0667046	-0.00256038	0.0485476	-0.0527395	0.957939	NA
CDX2	0.133409	-0.00997244	0.0485476	-0.205416	0.837247	NA
MIR4450	0	NA	NA	NA	NA	NA
MIR548AH	0	NA	NA	NA	NA	NA
OR51F1	0	NA	NA	NA	NA	NA
SNORD161	0	NA	NA	NA	NA	NA
CCEPR	2.12754	0.111779	0.153283	0.729229	0.465862	NA
LINC00989	0.594382	-0.0625653	0.0829212	-0.754515	0.45054	NA
PCAT4	0.0911687	0.0137462	0.0485476	0.283148	0.777063	NA
CST7	0.76156	-0.181864	0.100906	-1.80232	0.0714952	NA
LOC101928942	0	NA	NA	NA	NA	NA
IL13	0.250834	0.0402861	0.0547524	0.735788	0.46186	NA
LINC00575	0	NA	NA	NA	NA	NA
H4C15	0	NA	NA	NA	NA	NA
TBX10	0.777261	-0.0797202	0.0858379	-0.928729	0.353029	NA
SELP	1.23777	-0.22807	0.12895	-1.76868	0.076948	NA
SNORD143	3.24682	-0.0209394	0.168975	-0.12392	0.901379	NA
SNORD144	0.839426	0.0494057	0.116542	0.423931	0.671616	NA
LOC101928978	0.350832	-0.0470857	0.0851579	-0.552922	0.580317	NA
MIR4451	0	NA	NA	NA	NA	NA
SKIV2L	0	NA	NA	NA	NA	NA
MIR4452	0	NA	NA	NA	NA	NA
MIR5705	0	NA	NA	NA	NA	NA
GPR42	0	NA	NA	NA	NA	NA
FAM236D	0	NA	NA	NA	NA	NA
PPM1K-DT	0.124997	0.0063341	0.0485476	0.130472	0.896193	NA
SSX1	1.2479	0.136545	0.132209	1.03279	0.301701	NA
PIGY-DT	2.14812	-0.0310067	0.155347	-0.199597	0.841796	NA
SNCA-AS1	0	NA	NA	NA	NA	NA
LNCPRESS2	0	NA	NA	NA	NA	NA
LOC101929210	0.177526	0.00662013	0.0496141	0.133432	0.893851	NA
VAC14-AS1	1.21251	0.0166215	0.133461	0.124542	0.900886	NA
BMPR1B-DT	0.0588951	-0.00256038	0.0485476	-0.0527395	0.957939	NA
H2BC9	0	NA	NA	NA	NA	NA
LINC02267	0	NA	NA	NA	NA	NA
STPG2-AS1	0.0667046	-0.00256038	0.0485476	-0.0527395	0.957939	NA
LOC105377342	0.0588951	-0.00256038	0.0485476	-0.0527395	0.957939	NA
MIR3684	0	NA	NA	NA	NA	NA
OPRPN	0	NA	NA	NA	NA	NA
LOC101929353	0.182618	0.00673735	0.0500441	0.134628	0.892906	NA
SNORA101A	0	NA	NA	NA	NA	NA
LINC01216	0	NA	NA	NA	NA	NA
MIR8066	0.0755419	-0.00256038	0.0485476	-0.0527395	0.957939	NA
MIR1255A	0.118631	0.0137462	0.0485476	0.283148	0.777063	NA
PIWIL1	0	NA	NA	NA	NA	NA
LOC105377621	3.37167	0.145203	0.173581	0.836517	0.402864	NA
LOC102723704	0.393342	0.0203752	0.0796475	0.255817	0.798092	NA
SUPT20HL1	0.0989646	0.0137462	0.0485476	0.283148	0.777063	NA
ACTL7B	0	NA	NA	NA	NA	NA
PSG5	0	NA	NA	NA	NA	NA
CXXC4-AS1	0.300587	-0.0333235	0.0562587	-0.592326	0.553632	NA
TET2-AS1	0.35333	0.0482593	0.0692159	0.697228	0.48566	NA
ARHGEF38-IT1	0.0667046	-0.00256038	0.0485476	-0.0527395	0.957939	NA
LOC101929577	1.1775	-0.0938259	0.117113	-0.801154	0.423043	NA
TAT	1.08133	-0.0418427	0.118785	-0.352255	0.724647	NA
LINC02173	0	NA	NA	NA	NA	NA
LOC105369274	0	NA	NA	NA	NA	NA
LOC100996413	0	NA	NA	NA	NA	NA
LOC100132202	0	NA	NA	NA	NA	NA
LOC101929595	0.665312	0.0336633	0.099492	0.338352	0.735098	NA
IQCM	0	NA	NA	NA	NA	NA
RPL34-AS1	1.02754	-0.104438	0.120261	-0.868426	0.385161	NA
LOC101929621	0	NA	NA	NA	NA	NA
GPR139	0	NA	NA	NA	NA	NA
STON1-GTF2A1L	0.231187	0.00778693	0.0537313	0.144923	0.884771	NA
TLR1	0.905541	-0.0806153	0.108644	-0.742015	0.458078	NA
ARHGEF35-AS1	0	NA	NA	NA	NA	NA
RNASE11	0	NA	NA	NA	NA	NA
PANCR	0.896746	0.0782501	0.109837	0.712422	0.476204	NA
DIPK2B	0.776434	0.0196965	0.112921	0.174427	0.86153	NA
C14orf39	0	NA	NA	NA	NA	NA
OLIG1	0.429691	-0.0494766	0.086914	-0.56926	0.56918	NA
STPG2	0.939651	-0.0516014	0.102456	-0.503646	0.61451	NA
ODF1	0.0661016	0.0137462	0.0485476	0.283148	0.777063	NA
RAMP3	0.848863	-0.107391	0.104326	-1.02939	0.303298	NA
TPPP2	0.183221	-0.0106146	0.0500609	-0.212033	0.832081	NA
RTP5	0	NA	NA	NA	NA	NA
OOSP2	0	NA	NA	NA	NA	NA
IFNA4	0	NA	NA	NA	NA	NA
SLC17A8	0.174757	0.00655575	0.0493762	0.132771	0.894374	NA
KLF14	0.309848	-0.0461056	0.067233	-0.685758	0.492866	NA
MIR1243	0	NA	NA	NA	NA	NA
C11orf97	0.0667046	-0.00256038	0.0485476	-0.0527395	0.957939	NA
ARPIN-AP3S2	0	NA	NA	NA	NA	NA
CTAGE9	0.515888	-0.0176482	0.080964	-0.217976	0.827448	NA
MIR8082	0	NA	NA	NA	NA	NA
PRAMEF25	0	NA	NA	NA	NA	NA
LGALS9C	0	NA	NA	NA	NA	NA
WFDC8	0	NA	NA	NA	NA	NA
THORLNC	0.299069	-0.00208917	0.0670871	-0.0311412	0.975157	NA
RGS13	2.94493	-0.0499729	0.172045	-0.290463	0.771462	NA
MIR1973	0	NA	NA	NA	NA	NA
LINC02262	0	NA	NA	NA	NA	NA
LINC02263	0	NA	NA	NA	NA	NA
LINC01378	0	NA	NA	NA	NA	NA
LINC02264	0	NA	NA	NA	NA	NA
WSPAR	0.0661016	0.0137462	0.0485476	0.283148	0.777063	NA
WFDC10B	0	NA	NA	NA	NA	NA
METTL14-DT	0.5716	0.0367914	0.0893259	0.411878	0.680429	NA
GDF5	0.2843	0.0285414	0.066006	0.432406	0.665447	NA
LOC101929762	0.650809	0.0400928	0.101299	0.395787	0.692262	NA
LINC01365	0	NA	NA	NA	NA	NA
LINC02502	0.0588951	-0.00256038	0.0485476	-0.0527395	0.957939	NA
PP12613	0	NA	NA	NA	NA	NA
LDHC	0.325475	-0.0147661	0.0678677	-0.217571	0.827763	NA
IL21-AS1	0.180433	-0.0105202	0.0498417	-0.211073	0.83283	NA
CETN4P	0.306033	-0.0610054	0.0761838	-0.800767	0.423267	NA
RNF5	0	NA	NA	NA	NA	NA
KLRF2	0	NA	NA	NA	NA	NA
LINC02516	0.781755	0.100508	0.0794306	1.26535	0.205745	NA
MIR2054	0	NA	NA	NA	NA	NA
KRT5	0.247375	-0.0305753	0.0639995	-0.477742	0.632834	NA
LINC02466	0	NA	NA	NA	NA	NA
LINC02465	0.15727	0.0226406	0.0485476	0.46636	0.640958	NA
LINC02479	0	NA	NA	NA	NA	NA
SNHG27	0.237261	0.0226406	0.0485476	0.46636	0.640958	NA
LINC01256	0.192058	-0.0109083	0.0507371	-0.214996	0.82977	NA
LINC02462	0	NA	NA	NA	NA	NA
LINC02485	0	NA	NA	NA	NA	NA
LINC00613	0	NA	NA	NA	NA	NA
LINC02511	0	NA	NA	NA	NA	NA
LINC02510	0	NA	NA	NA	NA	NA
LINC02172	0	NA	NA	NA	NA	NA
LINC00616	0	NA	NA	NA	NA	NA
SLC7A11-AS1	2.1493	0.289933	0.12902	2.24719	0.0246281	NA
LINC00499	0	NA	NA	NA	NA	NA
LOC105377448	0.167177	-0.00997244	0.0485476	-0.205416	0.837247	NA
LINC01197	0	NA	NA	NA	NA	NA
LOC101927516	1.52554	-0.156586	0.136474	-1.14737	0.251227	NA
SCOC-AS1	1.93605	-0.106752	0.151268	-0.705717	0.480364	NA
TNRC18P1	1.20972	0.0172751	0.135893	0.127123	0.898843	NA
LINC02432	0.0661016	0.0137462	0.0485476	0.283148	0.777063	NA
LOC105377623	2.6915	0.108962	0.171737	0.63447	0.525774	NA
MIR3139	0	NA	NA	NA	NA	NA
LOC105377458	0.254955	-0.00193785	0.0646838	-0.0299588	0.9761	NA
HHIP-AS1	2.97945	0.231363	0.170581	1.35632	0.174996	NA
KLKB1	2.74867	-0.17053	0.172846	-0.986599	0.323839	NA
F2RL2	0	NA	NA	NA	NA	NA
MRGPRX4	0	NA	NA	NA	NA	NA
MRGPRX3	0	NA	NA	NA	NA	NA
ZIM3	0.480343	-0.0329396	0.0699329	-0.471017	0.637629	NA
CRYGC	0	NA	NA	NA	NA	NA
SMAD1-AS2	0.305335	0.0302146	0.0678539	0.445288	0.656112	NA
SMAD1-AS1	0	NA	NA	NA	NA	NA
LINC01095	0	NA	NA	NA	NA	NA
LGALS7B	0.141644	0.0063341	0.0485476	0.130472	0.896193	NA
MIR7849	0	NA	NA	NA	NA	NA
NEFL	0.482957	-0.0484821	0.0608766	-0.796399	0.4258	NA
KLHL34	1.07141	-0.128224	0.110795	-1.15731	0.247147	NA
PCAT19	0.208959	-0.00120179	0.0512139	-0.023466	0.981279	NA
MIR4799	0	NA	NA	NA	NA	NA
LOC105377480	0	NA	NA	NA	NA	NA
LINC02355	0	NA	NA	NA	NA	NA
SPATA12	0.132203	0.0226406	0.0485476	0.46636	0.640958	NA
TMEM119	0.116516	-0.00256038	0.0485476	-0.0527395	0.957939	NA
MMP21	0.72254	0.0295773	0.105754	0.279679	0.779724	NA
LOC729558	0.377391	0.0471718	0.0591452	0.797559	0.425127	NA
GSG1L2	0	NA	NA	NA	NA	NA
SNORD73A	0	NA	NA	NA	NA	NA
LINC02273	0.8029	-0.173727	0.0984407	-1.76479	0.0775987	NA
FBXW7-AS1	0	NA	NA	NA	NA	NA
MIR3140	0	NA	NA	NA	NA	NA
MIR4453	0	NA	NA	NA	NA	NA
NPHS1	0.448782	0.0649511	0.0792018	0.820071	0.412176	NA
CCBE1	0.170993	0.00646744	0.0490478	0.13186	0.895095	NA
LOC100419170	0.116516	-0.00256038	0.0485476	-0.0527395	0.957939	NA
TCEAL5	0.53253	-0.109103	0.082905	-1.316	0.188174	NA
LOC102724776	0	NA	NA	NA	NA	NA
MIR493	0	NA	NA	NA	NA	NA
MIR146B	0	NA	NA	NA	NA	NA
RBAK-RBAKDN	0	NA	NA	NA	NA	NA
LINC02433	0.118631	0.0137462	0.0485476	0.283148	0.777063	NA
LINC02864	0	NA	NA	NA	NA	NA
HMGB4	0	NA	NA	NA	NA	NA
MIR3688-1	0	NA	NA	NA	NA	NA
MIR3688-2	0	NA	NA	NA	NA	NA
LINC02233	0	NA	NA	NA	NA	NA
LOC101928052	0	NA	NA	NA	NA	NA
GK3P	0.155645	0.0137462	0.0485476	0.283148	0.777063	NA
MIR578	0	NA	NA	NA	NA	NA
LINC01179	0	NA	NA	NA	NA	NA
LOC101928131	0	NA	NA	NA	NA	NA
SPOCK3	0.366441	-0.0356475	0.0581503	-0.613023	0.539861	NA
NPY4R2	0.0588951	-0.00256038	0.0485476	-0.0527395	0.957939	NA
LINC02275	0.182618	0.00673735	0.0500441	0.134628	0.892906	NA
LINC01612	0.0661016	0.0137462	0.0485476	0.283148	0.777063	NA
LINC02382	0	NA	NA	NA	NA	NA
LINC02431	0	NA	NA	NA	NA	NA
MIR6082	0	NA	NA	NA	NA	NA
LINC02174	0	NA	NA	NA	NA	NA
LOC441052	2.23112	-0.124849	0.152003	-0.821363	0.41144	NA
GALNTL6-AS1	0.165066	0.0226406	0.0485476	0.46636	0.640958	NA
MIR548T	0	NA	NA	NA	NA	NA
LINC02269	0	NA	NA	NA	NA	NA
LINC02268	0.170993	0.00646744	0.0490478	0.13186	0.895095	NA
MIR4276	0	NA	NA	NA	NA	NA
ERVH48-1	2.24048	0.119002	0.151838	0.783747	0.433189	NA
LOC101928551	0	NA	NA	NA	NA	NA
KRT80	1.98833	-0.0747018	0.144471	-0.517071	0.605107	NA
MIR548G	0	NA	NA	NA	NA	NA
MIR1253	0	NA	NA	NA	NA	NA
LOC101928590	0.291022	-0.00206484	0.0667071	-0.0309538	0.975306	NA
SPANXB1	0	NA	NA	NA	NA	NA
LINC02509	0	NA	NA	NA	NA	NA
LINC01098	0.0911687	0.0137462	0.0485476	0.283148	0.777063	NA
LINC01099	0.182618	0.00673735	0.0500441	0.134628	0.892906	NA
LINC00290	0	NA	NA	NA	NA	NA
LINC02500	0	NA	NA	NA	NA	NA
TEMN3-AS1	0	NA	NA	NA	NA	NA
TENM3-AS1	0	NA	NA	NA	NA	NA
MIR1305	0	NA	NA	NA	NA	NA
FAM92A1P2	1.27518	-0.155376	0.12155	-1.27829	0.201149	NA
WWC2-AS2	0.209188	-0.0283589	0.0616985	-0.459637	0.645777	NA
FAM187B	0.0835887	-0.00256038	0.0485476	-0.0527395	0.957939	NA
TTC9B	0.624011	0.0129954	0.0952204	0.136478	0.891444	NA
LINC02363	1.15441	0.126415	0.114765	1.10151	0.270674	NA
LINC02362	0	NA	NA	NA	NA	NA
LINC02427	0	NA	NA	NA	NA	NA
LINC02365	0.267854	-0.00826926	0.0535049	-0.154551	0.877175	NA
PADI1	2.43746	0.0709685	0.15721	0.451425	0.651684	NA
KL	0.746048	0.0303033	0.101199	0.299443	0.764602	NA
RAG2	0	NA	NA	NA	NA	NA
SLED1	0.272161	0.00859356	0.0563892	0.152397	0.878874	NA
MIR3945HG	0	NA	NA	NA	NA	NA
MIR3945	0	NA	NA	NA	NA	NA
LINC01093	0	NA	NA	NA	NA	NA
MIR4455	0	NA	NA	NA	NA	NA
LINC02436	0	NA	NA	NA	NA	NA
LOC105377590	0.937103	-0.0780663	0.114379	-0.682523	0.494908	NA
SLC18A2	2.2203	0.0603922	0.16232	0.372055	0.709852	NA
CRYGD	0	NA	NA	NA	NA	NA
LINC02374	0	NA	NA	NA	NA	NA
LOC339975	0.231771	0.0260592	0.063152	0.412642	0.679869	NA
LINC02514	0	NA	NA	NA	NA	NA
LINC02492	0	NA	NA	NA	NA	NA
SPEM2	1.83659	0.0302575	0.151964	0.19911	0.842177	NA
LINC02508	0	NA	NA	NA	NA	NA
LINC01262	0	NA	NA	NA	NA	NA
LOC105379514	0.472046	0.051201	0.088429	0.579007	0.562585	NA
LINC01596	0.0661016	0.0137462	0.0485476	0.283148	0.777063	NA
DBET	0.0989646	0.0137462	0.0485476	0.283148	0.777063	NA
VNN3	0	NA	NA	NA	NA	NA
LINC01667	0.889509	-0.000296739	0.116312	-0.00255124	0.997964	NA
MC3R	1.56597	0.0279135	0.130794	0.213416	0.831002	NA
HRAT5	0.639214	0.0179873	0.0898541	0.200184	0.841337	NA
PP7080	0	NA	NA	NA	NA	NA
SSTR3	0.0667046	-0.00256038	0.0485476	-0.0527395	0.957939	NA
MIR4456	0	NA	NA	NA	NA	NA
LOC100996325	0.623691	-0.108625	0.0937898	-1.15818	0.246791	NA
MIR4635	0.118631	0.0137462	0.0485476	0.283148	0.777063	NA
CTD-3080P12.3	0.142484	-0.00997244	0.0485476	-0.205416	0.837247	NA
OLFM4	0	NA	NA	NA	NA	NA
MIR4457	0	NA	NA	NA	NA	NA
LINC01511	3.07272	-0.294847	0.171315	-1.72108	0.0852362	NA
MIR6075	0	NA	NA	NA	NA	NA
MIR4277	0	NA	NA	NA	NA	NA
LINC02116	0	NA	NA	NA	NA	NA
CTD-2194D22.4	0	NA	NA	NA	NA	NA
LOC100506858	0	NA	NA	NA	NA	NA
TMC3-AS1	0.695431	-0.0214467	0.105029	-0.204198	0.838199	NA
LOC105374620	0	NA	NA	NA	NA	NA
LINC01377	0	NA	NA	NA	NA	NA
LINC01019	0	NA	NA	NA	NA	NA
LINC02162	0	NA	NA	NA	NA	NA
LINC01017	0	NA	NA	NA	NA	NA
LINC01020	0	NA	NA	NA	NA	NA
LINC02121	0	NA	NA	NA	NA	NA
CTD-2297D10.2	0	NA	NA	NA	NA	NA
MIR498	0	NA	NA	NA	NA	NA
MIR495	0	NA	NA	NA	NA	NA
LINC01018	0.429088	-0.00312107	0.0862084	-0.0362038	0.97112	NA
CBLL2	0.116516	-0.00256038	0.0485476	-0.0527395	0.957939	NA
LINC02102	1.28558	0.164743	0.13185	1.24947	0.211491	NA
TGM4	1.85003	0.257388	0.145184	1.77284	0.0762549	NA
LINC02236	0	NA	NA	NA	NA	NA
MIR4278	0	NA	NA	NA	NA	NA
LOC442132	0.0835887	-0.00256038	0.0485476	-0.0527395	0.957939	NA
LINC02123	0	NA	NA	NA	NA	NA
MIR380	0	NA	NA	NA	NA	NA
LOC643327	0.134437	-0.00997244	0.0485476	-0.205416	0.837247	NA
LOC100507551	0.939058	0.0253104	0.123014	0.205751	0.836985	NA
LINC02226	0.351662	-0.00159386	0.0588107	-0.0271015	0.978379	NA
MIR4458	0	NA	NA	NA	NA	NA
LINC02199	0	NA	NA	NA	NA	NA
MIR4636	0	NA	NA	NA	NA	NA
SEMA5A-AS1	0	NA	NA	NA	NA	NA
SNHG18	0	NA	NA	NA	NA	NA
SNORD123	0	NA	NA	NA	NA	NA
LINC02112	0.232374	-0.00128	0.0528241	-0.0242314	0.980668	NA
LINC02221	0	NA	NA	NA	NA	NA
MIR4686	0	NA	NA	NA	NA	NA
MIR4651	0	NA	NA	NA	NA	NA
MIR4735	0	NA	NA	NA	NA	NA
ROPN1L-AS1	0.155645	0.0137462	0.0485476	0.283148	0.777063	NA
MIR6131	0	NA	NA	NA	NA	NA
LINC02212	0	NA	NA	NA	NA	NA
LINC02213	0	NA	NA	NA	NA	NA
LINC01194	0	NA	NA	NA	NA	NA
LINC02220	0	NA	NA	NA	NA	NA
MIR650	0	NA	NA	NA	NA	NA
SNORD170	0.15786	0.0063341	0.0485476	0.130472	0.896193	NA
SNORD141A	0	NA	NA	NA	NA	NA
SNORD141B	0	NA	NA	NA	NA	NA
MIR4637	0	NA	NA	NA	NA	NA
LINC02149	0	NA	NA	NA	NA	NA
CTD-2350J17.1	0	NA	NA	NA	NA	NA
MIR887	0	NA	NA	NA	NA	NA
LOC401176	0.0911687	0.0137462	0.0485476	0.283148	0.777063	NA
LINC02150	1.87973	0.121391	0.12772	0.950446	0.341886	NA
GPR61	0.249042	0.0187591	0.0537842	0.348784	0.727251	NA
BASP1-AS1	0.116516	-0.00256038	0.0485476	-0.0527395	0.957939	NA
LINC02111	0	NA	NA	NA	NA	NA
LINC02217	0	NA	NA	NA	NA	NA
LINC02218	0	NA	NA	NA	NA	NA
LINC02223	0	NA	NA	NA	NA	NA
SFRP5	0.778636	-0.0782551	0.098974	-0.790663	0.429141	NA
CDH18-AS1	0	NA	NA	NA	NA	NA
LINC02241	0	NA	NA	NA	NA	NA
LINC02146	0	NA	NA	NA	NA	NA
PMCHL1	0	NA	NA	NA	NA	NA
LINC02239	0	NA	NA	NA	NA	NA
LINC02228	0	NA	NA	NA	NA	NA
LINC02211	0.0661016	0.0137462	0.0485476	0.283148	0.777063	NA
LINC02103	0	NA	NA	NA	NA	NA
LSP1P3	0.116516	-0.00256038	0.0485476	-0.0527395	0.957939	NA
LOC101929645	0.171596	-0.0102047	0.0491008	-0.207832	0.83536	NA
LINC02109	0	NA	NA	NA	NA	NA
LINC02064	0	NA	NA	NA	NA	NA
LOC105374704	0	NA	NA	NA	NA	NA
MIR4279	0	NA	NA	NA	NA	NA
HRG	0	NA	NA	NA	NA	NA
LINC02120	0	NA	NA	NA	NA	NA
LINC02160	0	NA	NA	NA	NA	NA
C1QTNF3-AMACR	1.04085	0.21333	0.112786	1.89146	0.0585624	NA
ELOA3B	0	NA	NA	NA	NA	NA
MANCR	0	NA	NA	NA	NA	NA
CAPSL	1.29442	0.0445276	0.119538	0.372496	0.709524	NA
LOC100506406	0	NA	NA	NA	NA	NA
MIR580	0	NA	NA	NA	NA	NA
FOXD4L1	2.03623	-0.0613393	0.159675	-0.384152	0.700866	NA
FOXB1	0	NA	NA	NA	NA	NA
LRRIQ4	0.209188	-0.0283589	0.0616985	-0.459637	0.645777	NA
LOC105374727	1.65564	-0.173204	0.133239	-1.29996	0.193616	NA
LRIT1	0	NA	NA	NA	NA	NA
GDNF-AS1	3.0246	0.0148702	0.171158	0.0868803	0.930767	NA
LINC02110	0	NA	NA	NA	NA	NA
LINC02107	0	NA	NA	NA	NA	NA
LINC02119	0	NA	NA	NA	NA	NA
EGFLAM-AS4	0	NA	NA	NA	NA	NA
EGFLAM-AS2	0	NA	NA	NA	NA	NA
MIR3650	0	NA	NA	NA	NA	NA
OSMR-AS1	0.0755419	-0.00256038	0.0485476	-0.0527395	0.957939	NA
LINC01265	0.247375	-0.0305753	0.0639995	-0.477742	0.632834	NA
KPNA7	2.991	0.12795	0.169454	0.755071	0.450206	NA
IRS4	0.879482	0.229628	0.116495	1.97113	0.0487089	NA
OR2F1	0	NA	NA	NA	NA	NA
OR2C1	0.0989646	0.0137462	0.0485476	0.283148	0.777063	NA
OR3A3	0	NA	NA	NA	NA	NA
DEFB130B	0	NA	NA	NA	NA	NA
TEX37	0	NA	NA	NA	NA	NA
LINC02104	0	NA	NA	NA	NA	NA
LINC00603	0	NA	NA	NA	NA	NA
TBC1D3J	0	NA	NA	NA	NA	NA
IFT80	0.0755419	-0.00256038	0.0485476	-0.0527395	0.957939	NA
SLC26A8	0.681689	0.0652674	0.0929731	0.702004	0.482677	NA
SNORD72	0.462755	0.0210249	0.0802333	0.262047	0.793286	NA
OXCT1-AS1	1.09513	0.029108	0.118726	0.24517	0.806325	NA
LOC101926960	0	NA	NA	NA	NA	NA
JMJD7-PLA2G4B	0	NA	NA	NA	NA	NA
ARMS2	0	NA	NA	NA	NA	NA
RESP18	0	NA	NA	NA	NA	NA
CYP4F12	2.64657	-0.16546	0.167515	-0.987735	0.323283	NA
NPB	0	NA	NA	NA	NA	NA
FGF10-AS1	0.0989646	0.0137462	0.0485476	0.283148	0.777063	NA
LINC02224	0	NA	NA	NA	NA	NA
MRPS30-DT	3.06927	-0.0414131	0.16392	-0.252642	0.800545	NA
LINC02106	0.28473	-0.0598171	0.0754696	-0.792599	0.428011	NA
LOC642366	1.63646	-0.0359577	0.147878	-0.243157	0.807883	NA
LINC02118	0	NA	NA	NA	NA	NA
H2BC18	2.73731	-0.0963115	0.164021	-0.587189	0.557077	NA
MIR199B	0	NA	NA	NA	NA	NA
INSL3	0.896982	0.105017	0.0979458	1.0722	0.283632	NA
MESTIT1	1.93779	-0.166668	0.153677	-1.08453	0.278129	NA
LINC02105	0	NA	NA	NA	NA	NA
MIR581	0	NA	NA	NA	NA	NA
LINC01033	0	NA	NA	NA	NA	NA
LOC102467080	0	NA	NA	NA	NA	NA
LOC102467081	0	NA	NA	NA	NA	NA
MIR449C	0	NA	NA	NA	NA	NA
RNASE2	0	NA	NA	NA	NA	NA
MIR193A	0.167177	-0.00997244	0.0485476	-0.205416	0.837247	NA
MIR198	0	NA	NA	NA	NA	NA
MIR197	0	NA	NA	NA	NA	NA
VTRNA2-1	0	NA	NA	NA	NA	NA
MIR300	0	NA	NA	NA	NA	NA
MIR192	0	NA	NA	NA	NA	NA
MIR107	0	NA	NA	NA	NA	NA
LUADT1	0.254609	0.0288184	0.0546549	0.52728	0.597999	NA
HOXA10-AS	0	NA	NA	NA	NA	NA
MIR149	0.41188	0.111943	0.0803997	1.39233	0.163821	NA
MIR9-1	0	NA	NA	NA	NA	NA
MIR138-1	0	NA	NA	NA	NA	NA
MIR153-2	0	NA	NA	NA	NA	NA
MIR153-1	0	NA	NA	NA	NA	NA
MIR5687	0.509496	-0.0360039	0.0891694	-0.40377	0.686382	NA
MIR320A	0	NA	NA	NA	NA	NA
SYNPO2L	3.27387	-0.223227	0.117378	-1.90178	0.0571997	NA
FLJ31104	3.26102	-0.0519851	0.155934	-0.333379	0.738848	NA
LINC01948	0.0661016	0.0137462	0.0485476	0.283148	0.777063	NA
C12orf50	0.670893	0.0604661	0.0989271	0.611218	0.541055	NA
LINCR-0003	0	NA	NA	NA	NA	NA
LOC101928505	0.207745	0.0169189	0.0511265	0.330922	0.740704	NA
LINC02225	0.420625	0.0053931	0.08687	0.0620825	0.950497	NA
LINC02101	0.301248	0.0298972	0.0675078	0.44287	0.65786	NA
MIR548AE2	0	NA	NA	NA	NA	NA
LINC02108	0.0661016	0.0137462	0.0485476	0.283148	0.777063	NA
SMIM15-AS1	0.361418	0.00521031	0.0669051	0.0778761	0.937927	NA
LINC02057	0	NA	NA	NA	NA	NA
C5orf64	0	NA	NA	NA	NA	NA
LOC101928651	0	NA	NA	NA	NA	NA
C5orf64-AS1	0	NA	NA	NA	NA	NA
IPO11-LRRC70	0.231771	0.0260592	0.063152	0.412642	0.679869	NA
AADAC	0	NA	NA	NA	NA	NA
OR9G9	0	NA	NA	NA	NA	NA
OR8U8	0	NA	NA	NA	NA	NA
UPB1	1.65414	0.152479	0.126392	1.2064	0.227665	NA
LOC100303749	0	NA	NA	NA	NA	NA
LINC02065	0.0661016	0.0137462	0.0485476	0.283148	0.777063	NA
LINC02229	0.554254	-0.0725694	0.0896814	-0.809192	0.418405	NA
KRT222	0.0588951	-0.00256038	0.0485476	-0.0527395	0.957939	NA
LINC02242	0	NA	NA	NA	NA	NA
LOC101928858	0.0755419	-0.00256038	0.0485476	-0.0527395	0.957939	NA
LINC02219	0	NA	NA	NA	NA	NA
LINC02198	2.93931	0.179323	0.16956	1.05758	0.290249	NA
CPO	1.06387	0.0299903	0.127249	0.235683	0.813679	NA
SNORA50D	0	NA	NA	NA	NA	NA
SMPX	1.09254	-0.0916273	0.0803039	-1.14101	0.253867	NA
AGXT	0.209799	0.0259742	0.051939	0.500091	0.617011	NA
LOC101928924	0	NA	NA	NA	NA	NA
SPRR3	0	NA	NA	NA	NA	NA
SNORD13B-2	0	NA	NA	NA	NA	NA
SNORD13B-1	0	NA	NA	NA	NA	NA
GTF2H2B	2.34086	0.191134	0.163072	1.17208	0.241165	NA
GUSBP3	0	NA	NA	NA	NA	NA
LOC101929599	0	NA	NA	NA	NA	NA
MED14OS	3.0521	-0.0952605	0.175495	-0.54281	0.587261	NA
LOC441081	0.251437	0.0272662	0.0645575	0.422355	0.672766	NA
GUSBP9	0	NA	NA	NA	NA	NA
LINC02197	0.216755	-0.00122829	0.0517655	-0.023728	0.98107	NA
PMCHL2	0.184732	0.0243165	0.0502832	0.483592	0.628675	NA
CD3D	0	NA	NA	NA	NA	NA
MIR4803	0	NA	NA	NA	NA	NA
KLHL33	0.831847	-0.0757914	0.0772152	-0.98156	0.326317	NA
LOC102503427	0.104891	-0.00256038	0.0485476	-0.0527395	0.957939	NA
LINC02056	0.0755419	-0.00256038	0.0485476	-0.0527395	0.957939	NA
MIR4804	0.0661016	0.0137462	0.0485476	0.283148	0.777063	NA
LOC105379030	0	NA	NA	NA	NA	NA
LOC340090	1.16232	0.0722845	0.127031	0.569031	0.569335	NA
LINC02230	0	NA	NA	NA	NA	NA
LINC01386	0	NA	NA	NA	NA	NA
GDF2	0	NA	NA	NA	NA	NA
LINC01335	0	NA	NA	NA	NA	NA
LINC01333	0	NA	NA	NA	NA	NA
LINC01331	0	NA	NA	NA	NA	NA
TRMT9B	0.0588951	-0.00256038	0.0485476	-0.0527395	0.957939	NA
MIR549A	0	NA	NA	NA	NA	NA
MIR519A2	0	NA	NA	NA	NA	NA
MIR526A1	0	NA	NA	NA	NA	NA
VLDLR-AS1	0.834587	-0.0929874	0.0980404	-0.94846	0.342895	NA
MIR520E	0	NA	NA	NA	NA	NA
MIR511	0	NA	NA	NA	NA	NA
LINC02731	0	NA	NA	NA	NA	NA
LOC441086	2.026	-0.1176	0.153572	-0.765766	0.443815	NA
CLCN1	1.10881	-0.0445263	0.0505133	-0.881477	0.37806	NA
LOC441087	0.0989646	0.0137462	0.0485476	0.283148	0.777063	NA
LOC101929109	0	NA	NA	NA	NA	NA
NCRUPAR	0	NA	NA	NA	NA	NA
NR0B2	0.299503	0.019513	0.0752816	0.2592	0.795481	NA
SNORA47	1.00744	0.0259653	0.112719	0.230354	0.817816	NA
SUN3	0.0667046	-0.00256038	0.0485476	-0.0527395	0.957939	NA
LOC101929154	0	NA	NA	NA	NA	NA
GYPB	0.0911687	0.0137462	0.0485476	0.283148	0.777063	NA
LINC01455	0	NA	NA	NA	NA	NA
CTD-2201I18.1	0.58464	-0.0881468	0.092976	-0.94806	0.343099	NA
PRAMEF15	0	NA	NA	NA	NA	NA
CRSP8P	2.55573	-0.166021	0.163408	-1.01599	0.309635	NA
RASGRF2-AS1	0.0911687	0.0137462	0.0485476	0.283148	0.777063	NA
OR14K1	0.2831	-0.0158242	0.0650652	-0.243205	0.807846	NA
MIR3977	0	NA	NA	NA	NA	NA
LINC01338	0.180433	-0.0105202	0.0498417	-0.211073	0.83283	NA
SCARNA18	0.209783	-0.00997244	0.0485476	-0.205416	0.837247	NA
VCAN-AS1	0	NA	NA	NA	NA	NA
GRP	0	NA	NA	NA	NA	NA
NBPF22P	0.571636	-0.0560027	0.0960908	-0.58281	0.560021	NA
LINC02059	0	NA	NA	NA	NA	NA
MIR4280	0	NA	NA	NA	NA	NA
LOC101929380	0	NA	NA	NA	NA	NA
LINC01949	0	NA	NA	NA	NA	NA
C9	0	NA	NA	NA	NA	NA
LINC02488	0.175411	-0.0103454	0.0494326	-0.209283	0.834227	NA
CSDC2	1.11175	-0.0858316	0.123837	-0.693099	0.488247	NA
LINC02060	0.640488	0.00722649	0.0922662	0.0783221	0.937572	NA
LINC00461	3.06342	0.0194661	0.166689	0.116781	0.907033	NA
MEF2C-AS2	0	NA	NA	NA	NA	NA
BZW1-AS1	0	NA	NA	NA	NA	NA
LRRTM4-AS1	0	NA	NA	NA	NA	NA
MEF2C-AS1	0.166711	0.00636587	0.0486673	0.130804	0.89593	NA
MIR3660	0	NA	NA	NA	NA	NA
LINC01339	0	NA	NA	NA	NA	NA
KRT78	0.0588951	-0.00256038	0.0485476	-0.0527395	0.957939	NA
LOC731157	1.4367	0.0722439	0.12269	0.588834	0.555973	NA
C1orf100	1.99395	-0.0921661	0.138203	-0.666889	0.504843	NA
CARD18	0.124997	0.0063341	0.0485476	0.130472	0.896193	NA
LINC00514	0.647195	-0.0342138	0.101305	-0.33773	0.735567	NA
MIR2277	0	NA	NA	NA	NA	NA
LINC01554	0.725681	-0.046018	0.108184	-0.425369	0.670568	NA
LOC101929710	0.653423	-0.0481143	0.0936945	-0.513523	0.607586	NA
MIR583	0	NA	NA	NA	NA	NA
CD300A	0.165669	0.006341	0.0485736	0.130544	0.896136	NA
HOXD1	0	NA	NA	NA	NA	NA
SPATA31D3	0	NA	NA	NA	NA	NA
NSUN7	0.7287	-0.0383251	0.103986	-0.36856	0.712456	NA
LINC01340	0.0755419	-0.00256038	0.0485476	-0.0527395	0.957939	NA
LINC02234	0.444464	0.0416116	0.0805748	0.516435	0.605551	NA
LINC01846	0	NA	NA	NA	NA	NA
ADH1A	0.556269	0.0436591	0.0909206	0.480189	0.631093	NA
LINC02062	0	NA	NA	NA	NA	NA
LINC02113	0.371471	-0.0212968	0.0776982	-0.274096	0.784011	NA
LOC100133050	0.52165	0.00310561	0.0880898	0.0352551	0.971876	NA
MIR548P	0	NA	NA	NA	NA	NA
GPR37L1	1.4843	-0.0271092	0.139556	-0.194253	0.845977	NA
LINC00492	0.0911687	0.0137462	0.0485476	0.283148	0.777063	NA
LINC01579	0	NA	NA	NA	NA	NA
LINC02115	0	NA	NA	NA	NA	NA
RAB9BP1	0	NA	NA	NA	NA	NA
LINC01950	0	NA	NA	NA	NA	NA
OR5AR1	0	NA	NA	NA	NA	NA
LINC01781	0	NA	NA	NA	NA	NA
LINC02428	0.57487	0.0132718	0.0910457	0.145771	0.884102	NA
LINC01848	0.0755419	-0.00256038	0.0485476	-0.0527395	0.957939	NA
CD8B2	1.68296	-0.164977	0.13955	-1.18221	0.237124	NA
NREP-AS1	0	NA	NA	NA	NA	NA
SNORA13	1.9927	0.0209915	0.151641	0.138429	0.889901	NA
LOC101927023	0	NA	NA	NA	NA	NA
LINC02200	0.0911687	0.0137462	0.0485476	0.283148	0.777063	NA
LOC102467216	0	NA	NA	NA	NA	NA
DLGAP1-AS2	1.03495	0.00772601	0.117572	0.0657132	0.947606	NA
LOC101927078	0.104891	-0.00256038	0.0485476	-0.0527395	0.957939	NA
LINC01957	0	NA	NA	NA	NA	NA
TTYH1	2.92036	0.0115048	0.166318	0.0691736	0.944851	NA
LOC101927100	1.868	0.067056	0.146892	0.456499	0.648031	NA
LOC102467217	0	NA	NA	NA	NA	NA
FXYD7	0	NA	NA	NA	NA	NA
LOC101927190	0.676433	-0.00587031	0.0921268	-0.0637199	0.949193	NA
SEMA6A-AS2	2.00701	0.0416007	0.138154	0.301118	0.763325	NA
LINC02214	0	NA	NA	NA	NA	NA
LINC00992	0.275656	-0.0312327	0.0546998	-0.570983	0.568011	NA
LINC02147	0.118631	0.0137462	0.0485476	0.283148	0.777063	NA
LINC02148	0	NA	NA	NA	NA	NA
LINC02208	0	NA	NA	NA	NA	NA
LINC02215	0	NA	NA	NA	NA	NA
LOC105379143	0	NA	NA	NA	NA	NA
MIR5706	0	NA	NA	NA	NA	NA
LOC102467226	0	NA	NA	NA	NA	NA
MGC32805	0.0755419	-0.00256038	0.0485476	-0.0527395	0.957939	NA
LOC101927357	0.116516	-0.00256038	0.0485476	-0.0527395	0.957939	NA
LINC02201	0	NA	NA	NA	NA	NA
LOC105379152	1.99357	0.0750201	0.143499	0.522793	0.601118	NA
C16orf96	1.27127	0.159984	0.134371	1.19062	0.233804	NA
DEFB103B	0	NA	NA	NA	NA	NA
LOC101927421	0.0835887	-0.00256038	0.0485476	-0.0527395	0.957939	NA
LINC02240	0.0835887	-0.00256038	0.0485476	-0.0527395	0.957939	NA
LINC02039	0	NA	NA	NA	NA	NA
LOC101927488	0	NA	NA	NA	NA	NA
MSGN1	0.0588951	-0.00256038	0.0485476	-0.0527395	0.957939	NA
LINC01309	0	NA	NA	NA	NA	NA
LINC02169	0	NA	NA	NA	NA	NA
OR5M1	0	NA	NA	NA	NA	NA
MIR212	0.0911687	0.0137462	0.0485476	0.283148	0.777063	NA
AGAP7P	1.31616	0.123398	0.131905	0.935507	0.349527	NA
LMNB1-DT	0.15727	0.0226406	0.0485476	0.46636	0.640958	NA
RNU4ATAC	0.298128	-0.00209844	0.0672311	-0.0312124	0.9751	NA
TMEM238L	0.301377	-0.0474496	0.0665725	-0.712751	0.476	NA
TEX46	0.552522	0.0763635	0.0731232	1.04431	0.296341	NA
CTXN3	0	NA	NA	NA	NA	NA
LORICRIN	0.118631	0.0137462	0.0485476	0.283148	0.777063	NA
MIR4633	0	NA	NA	NA	NA	NA
MIR4460	0	NA	NA	NA	NA	NA
ADAMTS19-AS1	0.420625	0.0053931	0.08687	0.0620825	0.950497	NA
MTNR1B	0	NA	NA	NA	NA	NA
P4HA2-AS1	0.118631	0.0137462	0.0485476	0.283148	0.777063	NA
MIR6830	0.0755419	-0.00256038	0.0485476	-0.0527395	0.957939	NA
DUSP27	2.10741	-0.259991	0.114662	-2.26746	0.023362	NA
TXLNB	2.5986	-0.212404	0.108016	-1.96641	0.0492514	NA
MIR3936	1.76637	0.0226442	0.139972	0.161777	0.871482	NA
WWTR1-AS1	2.99031	-0.2429	0.172398	-1.40895	0.15885	NA
TH2LCRR	0.0661016	0.0137462	0.0485476	0.283148	0.777063	NA
GRIK3	0.317241	-0.0155412	0.0669067	-0.232281	0.81632	NA
ANKRD34C	0	NA	NA	NA	NA	NA
LOC105379176	1.78089	0.0402037	0.136527	0.294474	0.768395	NA
ACTRT1	0.180433	-0.0105202	0.0498417	-0.211073	0.83283	NA
ERICH5	1.06788	-0.0821144	0.119515	-0.687062	0.492044	NA
PCED1B-AS1	2.38834	-0.0462948	0.150199	-0.308223	0.757913	NA
DEFB112	0	NA	NA	NA	NA	NA
MIR1289-2	0	NA	NA	NA	NA	NA
LOC105379183	0.986858	0.0923907	0.119412	0.773716	0.439099	NA
MIR3661	0	NA	NA	NA	NA	NA
LOC102546229	0.631182	0.0636988	0.0907713	0.70175	0.482835	NA
ASCL3	0	NA	NA	NA	NA	NA
ARPC4-TTLL3	0	NA	NA	NA	NA	NA
C5orf66-AS1	1.27909	-0.0755371	0.133874	-0.564238	0.572592	NA
C5orf66-AS2	0.341217	0.0147068	0.0678806	0.216656	0.828476	NA
CLCA1	0.0667046	-0.00256038	0.0485476	-0.0527395	0.957939	NA
MIR5692C1	0	NA	NA	NA	NA	NA
FBXL21P	0.116516	-0.00256038	0.0485476	-0.0527395	0.957939	NA
SMAD5-AS1	0.391512	0.0060749	0.0784856	0.0774015	0.938304	NA
TRPC7-AS2	0	NA	NA	NA	NA	NA
LOC102724265	0	NA	NA	NA	NA	NA
LOC105379192	0	NA	NA	NA	NA	NA
NPY6R	1.38785	0.0676634	0.127687	0.529915	0.596171	NA
SH3RF3	0.985127	-0.05035	0.11755	-0.428329	0.668412	NA
BANCR	0.0755419	-0.00256038	0.0485476	-0.0527395	0.957939	NA
SNORD63B	2.6239	0.0640654	0.14589	0.439136	0.660563	NA
SNORD63	0.697949	0.024792	0.10235	0.242228	0.808604	NA
LOC105379194	2.85137	-0.10993	0.154519	-0.711431	0.476817	NA
BDKRB1	0.907535	0.0600777	0.109609	0.548107	0.583618	NA
PLEKHG4B	2.20958	-0.104291	0.149673	-0.696794	0.485931	NA
CDRT4	0.165066	0.0226406	0.0485476	0.46636	0.640958	NA
CYP3A7-CYP3A51P	0.0661016	0.0137462	0.0485476	0.283148	0.777063	NA
SALL1	0.408173	0.00247051	0.078583	0.0314382	0.97492	NA
SNORA74D	0.222682	-0.0204342	0.0525616	-0.388767	0.697448	NA
SNORA74A	0.480841	-0.0715445	0.0885522	-0.807936	0.419127	NA
CXXC5-AS1	0	NA	NA	NA	NA	NA
PSD2-AS1	0	NA	NA	NA	NA	NA
LOC101929719	1.87398	-0.157874	0.143624	-1.09922	0.271673	NA
UBQLNL	0.921368	0.0558866	0.105875	0.527856	0.597599	NA
HCRTR1	0.21454	0.00744	0.0525433	0.141597	0.887398	NA
MIR6831	0.132203	0.0226406	0.0485476	0.46636	0.640958	NA
CCL1	0	NA	NA	NA	NA	NA
MIR3655	0	NA	NA	NA	NA	NA
FAM47B	0	NA	NA	NA	NA	NA
VTRNA1-2	0.0667046	-0.00256038	0.0485476	-0.0527395	0.957939	NA
VTRNA1-3	0.0755419	-0.00256038	0.0485476	-0.0527395	0.957939	NA
LOC101926905	0.283697	0.05998	0.0664792	0.902237	0.366931	NA
PCDHGB8P	2.15537	0.0446747	0.156093	0.286205	0.774721	NA
ALG14-AS1	0.142484	-0.00997244	0.0485476	-0.205416	0.837247	NA
ERC2	2.17889	-0.00367059	0.151184	-0.0242789	0.98063	NA
GPR32	0.118631	0.0137462	0.0485476	0.283148	0.777063	NA
LOC729080	0.481471	0.0316197	0.072465	0.436345	0.662587	NA
GP5	0.427805	0.0241412	0.0608442	0.396771	0.691536	NA
SPRY4-AS1	3.24373	-0.185824	0.179008	-1.03808	0.299235	NA
LINC01844	0.374866	0.110151	0.0797831	1.38063	0.167392	NA
ARHGAP26-AS1	0	NA	NA	NA	NA	NA
ARHGAP26-IT1	0.0755419	-0.00256038	0.0485476	-0.0527395	0.957939	NA
OR10X1	0	NA	NA	NA	NA	NA
ZPLD1	3.44723	-0.0958603	0.179265	-0.534741	0.592829	NA
SNTN	0.0755419	-0.00256038	0.0485476	-0.0527395	0.957939	NA
MIR5197	0	NA	NA	NA	NA	NA
ELOA3D	0	NA	NA	NA	NA	NA
TCN1	0	NA	NA	NA	NA	NA
PPP2R2B-IT1	0	NA	NA	NA	NA	NA
STK32A-AS1	0.0588951	-0.00256038	0.0485476	-0.0527395	0.957939	NA
JAKMIP2-AS1	0.231187	0.00778693	0.0537313	0.144923	0.884771	NA
LOC102546294	1.1201	-0.016144	0.12492	-0.129235	0.897172	NA
MIR100	0	NA	NA	NA	NA	NA
SH3TC2-DT	0	NA	NA	NA	NA	NA
SIGLEC8	0.104891	-0.00256038	0.0485476	-0.0527395	0.957939	NA
GRPEL2-AS1	0.388457	0.0642199	0.0792842	0.809996	0.417942	NA
MIR24-1	0	NA	NA	NA	NA	NA
MIR30A	0.1256	-0.00997244	0.0485476	-0.205416	0.837247	NA
KRT79	0	NA	NA	NA	NA	NA
TCF23	0.155645	0.0137462	0.0485476	0.283148	0.777063	NA
NDST1-AS1	1.85594	0.105576	0.139392	0.757403	0.448808	NA
GTPBP6	0	NA	NA	NA	NA	NA
UGT1A10	0.104891	-0.00256038	0.0485476	-0.0527395	0.957939	NA
ZPBP	0.840929	0.081166	0.0994138	0.816446	0.414245	NA
MIR6499	0	NA	NA	NA	NA	NA
CLMAT3	0	NA	NA	NA	NA	NA
LINC01933	0.657965	0.0927141	0.101905	0.909812	0.362922	NA
LINC01470	0	NA	NA	NA	NA	NA
LINC01138	1.0324	-0.0723852	0.125632	-0.576171	0.5645	NA
PRSS40A	0	NA	NA	NA	NA	NA
LINC01861	0	NA	NA	NA	NA	NA
CCDC38	0.475591	-0.0338653	0.0818503	-0.413747	0.67906	NA
MIR3141	0	NA	NA	NA	NA	NA
GCM2	0	NA	NA	NA	NA	NA
MIR378H	1.03189	0.0914378	0.115107	0.79437	0.42698	NA
FGF10	2.68826	0.296574	0.167977	1.76556	0.0774697	NA
OR10G7	0	NA	NA	NA	NA	NA
LOC102724404	0.165066	0.0226406	0.0485476	0.46636	0.640958	NA
LINC02227	0.116516	-0.00256038	0.0485476	-0.0527395	0.957939	NA
SCGN	2.8184	-0.227074	0.153814	-1.47629	0.139866	NA
LINC02202	0.104891	-0.00256038	0.0485476	-0.0527395	0.957939	NA
LINC01932	0.0588951	-0.00256038	0.0485476	-0.0527395	0.957939	NA
LOC285626	0.260536	0.00837097	0.0556695	0.150369	0.880474	NA
LINC01845	0	NA	NA	NA	NA	NA
LINC01847	0	NA	NA	NA	NA	NA
FGF7	2.22471	-0.111689	0.150156	-0.743821	0.456985	NA
MIR3142HG	0	NA	NA	NA	NA	NA
LINC02159	0	NA	NA	NA	NA	NA
LINC01202	0	NA	NA	NA	NA	NA
HMMR-AS1	0.233882	-0.020541	0.0526961	-0.3898	0.696684	NA
LINC02143	0	NA	NA	NA	NA	NA
LOC102546299	0	NA	NA	NA	NA	NA
LINC01947	0	NA	NA	NA	NA	NA
LOC101927908	0	NA	NA	NA	NA	NA
CTB-178M22.2	2.87269	0.159361	0.164068	0.971316	0.331391	NA
HNRNPCL3	0	NA	NA	NA	NA	NA
LOC101927969	0	NA	NA	NA	NA	NA
LOC728095	0	NA	NA	NA	NA	NA
MIR585	0	NA	NA	NA	NA	NA
MIR378E	0	NA	NA	NA	NA	NA
LINC01187	0	NA	NA	NA	NA	NA
CALR4P	0.58921	0.0285634	0.0834531	0.34227	0.732148	NA
LOC100128059	0	NA	NA	NA	NA	NA
LINC01366	0	NA	NA	NA	NA	NA
KCNH7-AS1	0	NA	NA	NA	NA	NA
SNORA70J	0	NA	NA	NA	NA	NA
MIR3912	0	NA	NA	NA	NA	NA
ANKRD34B	0.537836	0.0550982	0.0888788	0.619925	0.535307	NA
LOC100288254	0	NA	NA	NA	NA	NA
PRAMEF11	0	NA	NA	NA	NA	NA
LINC01944	0	NA	NA	NA	NA	NA
MIR5003	0.104891	-0.00256038	0.0485476	-0.0527395	0.957939	NA
OR2D3	0.104891	-0.00256038	0.0485476	-0.0527395	0.957939	NA
OR2AG1	0.0755419	-0.00256038	0.0485476	-0.0527395	0.957939	NA
LOC100268168	2.39393	0.0136785	0.155568	0.0879266	0.929935	NA
SNORA74B	0.0911687	0.0137462	0.0485476	0.283148	0.777063	NA
MIR8056	0	NA	NA	NA	NA	NA
LOC285593	0	NA	NA	NA	NA	NA
LINC01942	0	NA	NA	NA	NA	NA
LINC01484	0	NA	NA	NA	NA	NA
LINC01485	0	NA	NA	NA	NA	NA
LINC01411	0.0911687	0.0137462	0.0485476	0.283148	0.777063	NA
MIR4634	0	NA	NA	NA	NA	NA
LINC01951	0	NA	NA	NA	NA	NA
LOC100996385	0	NA	NA	NA	NA	NA
LOC100507387	0.437163	0.0512176	0.0707045	0.72439	0.468826	NA
LOC643201	3.15433	0.0726846	0.170941	0.425202	0.670689	NA
TBC1D3I	0	NA	NA	NA	NA	NA
RAD51AP2	0	NA	NA	NA	NA	NA
SNORD45C	0.666246	0.130026	0.0890484	1.46018	0.144242	NA
LOC100287036	0.583434	-0.0029312	0.090964	-0.0322237	0.974294	NA
MIR4281	0	NA	NA	NA	NA	NA
RGS21	0	NA	NA	NA	NA	NA
LINC01574	0	NA	NA	NA	NA	NA
TRIM49D2	0	NA	NA	NA	NA	NA
LOC105377752	0	NA	NA	NA	NA	NA
CCDC27	0.317539	0.0461466	0.0679847	0.67878	0.497277	NA
PSG3	0	NA	NA	NA	NA	NA
AACSP1	2.04363	0.0819885	0.156767	0.522996	0.600977	NA
CRTAM	0	NA	NA	NA	NA	NA
CLEC18B	0.241211	-0.00188324	0.0637915	-0.0295218	0.976448	NA
EFHC2	0.357024	-0.0153914	0.0691864	-0.222462	0.823954	NA
UGT3A1	1.08223	0.0129414	0.127451	0.10154	0.919122	NA
KRTAP5-4	0.387555	0.0158684	0.0694423	0.228511	0.819249	NA
LOC100129697	0	NA	NA	NA	NA	NA
MIR1229	0	NA	NA	NA	NA	NA
LOC100505502	0	NA	NA	NA	NA	NA
PRSS57	0.155645	0.0137462	0.0485476	0.283148	0.777063	NA
H3C14	0	NA	NA	NA	NA	NA
LINC02222	0	NA	NA	NA	NA	NA
C2CD4A	0.520846	-0.0164401	0.0891975	-0.184311	0.85377	NA
ACSM6	0.197929	0.0226406	0.0485476	0.46636	0.640958	NA
MIR8089	0	NA	NA	NA	NA	NA
LINC01962	0.229888	-0.00183682	0.0630218	-0.0291457	0.976748	NA
MIR4638	0	NA	NA	NA	NA	NA
SNORD95	0.876417	-0.0746483	0.104061	-0.717352	0.473157	NA
LINC00266-3	0	NA	NA	NA	NA	NA
LOC285766	0	NA	NA	NA	NA	NA
XIRP2-AS1	0	NA	NA	NA	NA	NA
MACC1-AS1	0	NA	NA	NA	NA	NA
MIR139	0	NA	NA	NA	NA	NA
LINC00423	0	NA	NA	NA	NA	NA
ZNF385D-AS2	0	NA	NA	NA	NA	NA
LOC101927691	0	NA	NA	NA	NA	NA
LINC01622	0	NA	NA	NA	NA	NA
MIR6720	0	NA	NA	NA	NA	NA
FOXCUT	0.301148	-0.0151725	0.0661425	-0.229392	0.818564	NA
LINC01600	1.87343	-0.0217389	0.136504	-0.159254	0.873468	NA
LINC02521	0	NA	NA	NA	NA	NA
DLX6-AS1	0.270561	-0.00199771	0.0656464	-0.0304315	0.975723	NA
MIR4645	0	NA	NA	NA	NA	NA
SERPINB9P1	0.300344	-0.0140901	0.066403	-0.21219	0.831959	NA
LOC101927730	0.1256	-0.00997244	0.0485476	-0.205416	0.837247	NA
C8orf88	0.691278	0.121326	0.101003	1.20121	0.229668	NA
CCNYL6	1.55743	-0.0427952	0.133968	-0.319443	0.74939	NA
GAS6-DT	0.693134	0.0426846	0.093823	0.454948	0.649146	NA
LOC100422781	0.0835887	-0.00256038	0.0485476	-0.0527395	0.957939	NA
LOC102724096	0	NA	NA	NA	NA	NA
LINC02533	0	NA	NA	NA	NA	NA
KU-MEL-3	0	NA	NA	NA	NA	NA
MIR32	0	NA	NA	NA	NA	NA
MIR31	0	NA	NA	NA	NA	NA
MIR92A2	0	NA	NA	NA	NA	NA
MIR92A1	0	NA	NA	NA	NA	NA
MIR3691	0	NA	NA	NA	NA	NA
LOC101927972	0.243627	0.0268253	0.0640482	0.418831	0.67534	NA
LOC101927950	0.0667046	-0.00256038	0.0485476	-0.0527395	0.957939	NA
MIR7853	0	NA	NA	NA	NA	NA
MIR5683	0	NA	NA	NA	NA	NA
PAM16	1.74913	0.0381811	0.146254	0.261061	0.794046	NA
SLCO1B1	2.78517	-0.00362634	0.159966	-0.0226695	0.981914	NA
BLOC1S5-TXNDC5	0	NA	NA	NA	NA	NA
EEF1E1-BLOC1S5	0	NA	NA	NA	NA	NA
SCARNA27	0.476702	0.0545167	0.08841	0.616635	0.537475	NA
LINC02724	2.93933	0.0892783	0.16543	0.539672	0.589423	NA
MIR5689HG	0.155645	0.0137462	0.0485476	0.283148	0.777063	NA
MIR5689	0	NA	NA	NA	NA	NA
LOC101928191	0.0667046	-0.00256038	0.0485476	-0.0527395	0.957939	NA
ELOVL2-AS1	0.32001	-0.0145569	0.067419	-0.215917	0.829052	NA
LOC101928253	0	NA	NA	NA	NA	NA
ETDC	0	NA	NA	NA	NA	NA
LINC02530	0	NA	NA	NA	NA	NA
CYP26C1	0.537808	-0.0310474	0.0939569	-0.330443	0.741065	NA
LACRT	0	NA	NA	NA	NA	NA
LINC01108	0	NA	NA	NA	NA	NA
JARID2-AS1	0.787765	-0.0735719	0.0945836	-0.77785	0.436658	NA
MIR4639	0.155645	0.0137462	0.0485476	0.283148	0.777063	NA
CTNNA2-AS1	0	NA	NA	NA	NA	NA
LOC101928491	1.45132	0.0667166	0.134479	0.496113	0.619814	NA
LOC102724843	0	NA	NA	NA	NA	NA
LOC105374952	2.85931	0.0519947	0.172487	0.301442	0.763077	NA
C1orf158	0.0661016	0.0137462	0.0485476	0.283148	0.777063	NA
MIR548A1HG	0.0835887	-0.00256038	0.0485476	-0.0527395	0.957939	NA
MIR548A1	0	NA	NA	NA	NA	NA
LOC101928519	0	NA	NA	NA	NA	NA
LOC105374960	0.274275	0.0297496	0.0555129	0.535904	0.592025	NA
LOC100506885	0.974722	-0.0825148	0.0983918	-0.838635	0.401674	NA
LINC00581	0.0661016	0.0137462	0.0485476	0.283148	0.777063	NA
LOC105374972	0	NA	NA	NA	NA	NA
CMAHP	2.18997	0.0509166	0.135622	0.37543	0.707341	NA
LOC101928663	0	NA	NA	NA	NA	NA
LOC108783645	0.406479	0.0867112	0.0714255	1.21401	0.224745	NA
CFHR1	0	NA	NA	NA	NA	NA
CTAG1B	0	NA	NA	NA	NA	NA
LOC285819	0.150293	-0.00997244	0.0485476	-0.205416	0.837247	NA
LOC105374988	1.20984	0.0155296	0.118136	0.131455	0.895415	NA
GUSBP2	2.64222	0.0385649	0.156246	0.246821	0.805047	NA
MIR3143	0	NA	NA	NA	NA	NA
VN1R10P	0	NA	NA	NA	NA	NA
ZNF204P	0.104891	-0.00256038	0.0485476	-0.0527395	0.957939	NA
LOC100131289	0	NA	NA	NA	NA	NA
UGT1A5	0	NA	NA	NA	NA	NA
SPAG11A	0	NA	NA	NA	NA	NA
GCNT4	2.34656	0.196687	0.159472	1.23336	0.217442	NA
ZBED9	0	NA	NA	NA	NA	NA
LINC00533	0.250048	-0.00133647	0.0539544	-0.0247703	0.980238	NA
LINC01623	0	NA	NA	NA	NA	NA
LINC01556	0	NA	NA	NA	NA	NA
HCG15	0	NA	NA	NA	NA	NA
BPY2B	0	NA	NA	NA	NA	NA
LOC100129636	0	NA	NA	NA	NA	NA
LOC101929006	0	NA	NA	NA	NA	NA
LINC01015	0	NA	NA	NA	NA	NA
SNORD32B	0	NA	NA	NA	NA	NA
SERPINB13	0	NA	NA	NA	NA	NA
HLA-F-AS1	0.349817	0.0307776	0.0684631	0.44955	0.653035	NA
IFITM4P	0	NA	NA	NA	NA	NA
HCG4	0	NA	NA	NA	NA	NA
HLA-V	0	NA	NA	NA	NA	NA
ZNRD1ASP	0.0661016	0.0137462	0.0485476	0.283148	0.777063	NA
HCP5B	0.0661016	0.0137462	0.0485476	0.283148	0.777063	NA
HCG4B	0.250048	-0.00133647	0.0539544	-0.0247703	0.980238	NA
HCG9	0.118631	0.0137462	0.0485476	0.283148	0.777063	NA
HLA-J	0.142247	-0.00997244	0.0485476	-0.205416	0.837247	NA
NEUROG3	0	NA	NA	NA	NA	NA
TRIM31-AS1	0	NA	NA	NA	NA	NA
HCG17	0	NA	NA	NA	NA	NA
HLA-L	0.190133	0.0245545	0.0505244	0.485993	0.626972	NA
MIR6891	0	NA	NA	NA	NA	NA
HCG18	1.99246	-0.0428285	0.152866	-0.28017	0.779347	NA
CYYR1	0.350168	-0.0210676	0.0773035	-0.272531	0.785214	NA
TRIM39-RPP21	0	NA	NA	NA	NA	NA
LINC02569	0	NA	NA	NA	NA	NA
MIR877	0	NA	NA	NA	NA	NA
CLDN20	1.84854	0.0851376	0.149362	0.570009	0.568672	NA
MDC1-AS1	0	NA	NA	NA	NA	NA
IER3-AS1	0	NA	NA	NA	NA	NA
HCG20	0	NA	NA	NA	NA	NA
LINC00243	0.0911687	0.0137462	0.0485476	0.283148	0.777063	NA
MIR4640	0	NA	NA	NA	NA	NA
NANOS2	0.182553	0.00673588	0.0500388	0.134613	0.892918	NA
FABP1	0	NA	NA	NA	NA	NA
FABP4	3.35732	-0.101107	0.137187	-0.737	0.461122	NA
HCG21	0	NA	NA	NA	NA	NA
PSORS1C3	0.207745	0.0169189	0.0511265	0.330922	0.740704	NA
HCG27	0	NA	NA	NA	NA	NA
LINC02571	0	NA	NA	NA	NA	NA
MICA-AS1	1.52942	-0.0471666	0.138192	-0.341311	0.73287	NA
LINC01149	0	NA	NA	NA	NA	NA
HCG26	0	NA	NA	NA	NA	NA
MICB-DT	0	NA	NA	NA	NA	NA
ATP6V1G2-DDX39B	0	NA	NA	NA	NA	NA
SNORD117	0	NA	NA	NA	NA	NA
SNORD84	0	NA	NA	NA	NA	NA
DDX39B-AS1	0	NA	NA	NA	NA	NA
LOC100287329	0	NA	NA	NA	NA	NA
CT47B1	0	NA	NA	NA	NA	NA
TNFRSF10C	1.18366	0.0554721	0.131145	0.422982	0.672308	NA
SNORA38	0	NA	NA	NA	NA	NA
MIR6832	0	NA	NA	NA	NA	NA
MIR92B	0.0911687	0.0137462	0.0485476	0.283148	0.777063	NA
MIR4646	0	NA	NA	NA	NA	NA
LY6G6E	0	NA	NA	NA	NA	NA
MSH5-SAPCD1	0	NA	NA	NA	NA	NA
SAPCD1-AS1	0	NA	NA	NA	NA	NA
SNORD48	0.54633	0.0817565	0.0904469	0.903916	0.36604	NA
SNORD52	0	NA	NA	NA	NA	NA
KCNK18	0	NA	NA	NA	NA	NA
BPIFB4	0.0835887	-0.00256038	0.0485476	-0.0527395	0.957939	NA
C2-AS1	0	NA	NA	NA	NA	NA
PDILT	0	NA	NA	NA	NA	NA
CYP21A1P	0	NA	NA	NA	NA	NA
TNXA	0	NA	NA	NA	NA	NA
DCD	0	NA	NA	NA	NA	NA
LOC100507547	0.0835887	-0.00256038	0.0485476	-0.0527395	0.957939	NA
PPT2-EGFL8	0	NA	NA	NA	NA	NA
MIR6721	0	NA	NA	NA	NA	NA
MIR6833	0	NA	NA	NA	NA	NA
LOC643802	0.2572	0.0291664	0.0536157	0.54399	0.586449	NA
MIR4463	0	NA	NA	NA	NA	NA
HCG23	0	NA	NA	NA	NA	NA
HLA-DRB6	1.23317	-0.172552	0.105685	-1.63269	0.102533	NA
MIR3135B	0	NA	NA	NA	NA	NA
LOC100294145	0.104891	-0.00256038	0.0485476	-0.0527395	0.957939	NA
HCG24	0	NA	NA	NA	NA	NA
SERPINA6	0.837418	-0.102821	0.098762	-1.0411	0.29783	NA
HCG25	0	NA	NA	NA	NA	NA
MIR6873	0	NA	NA	NA	NA	NA
MIR6834	0	NA	NA	NA	NA	NA
MIR5004	0	NA	NA	NA	NA	NA
GGNBP1	0.15786	0.0063341	0.0485476	0.130472	0.896193	NA
HCRT	0	NA	NA	NA	NA	NA
GUCY2F	0.0667046	-0.00256038	0.0485476	-0.0527395	0.957939	NA
VCY	0	NA	NA	NA	NA	NA
LINC01016	0	NA	NA	NA	NA	NA
MIR7159	0	NA	NA	NA	NA	NA
KCNIP1-AS1	0	NA	NA	NA	NA	NA
NPBWR2	0.197929	0.0226406	0.0485476	0.46636	0.640958	NA
NPBWR1	0.326376	0.0465789	0.0684394	0.680586	0.496134	NA
MIR6835	0	NA	NA	NA	NA	NA
RPS10-NUDT3	0.166711	0.00636587	0.0486673	0.130804	0.89593	NA
LOC100996750	0	NA	NA	NA	NA	NA
GUCA2B	0.0835887	-0.00256038	0.0485476	-0.0527395	0.957939	NA
GPR62	2.43572	0.223986	0.130206	1.72024	0.0853883	NA
MIR7111	3.04798	0.0675348	0.176456	0.382729	0.701921	NA
MIR5690	0	NA	NA	NA	NA	NA
KRTAP6-2	0	NA	NA	NA	NA	NA
KRTAP6-1	0	NA	NA	NA	NA	NA
KRTAP13-4	0	NA	NA	NA	NA	NA
ST8SIA3	0.309424	-0.0478086	0.0668178	-0.715506	0.474297	NA
POTEH	0	NA	NA	NA	NA	NA
MIR3925	0	NA	NA	NA	NA	NA
DINOL	0.643298	-0.102258	0.0949884	-1.07653	0.28169	NA
FSBP	0	NA	NA	NA	NA	NA
GSC2	0	NA	NA	NA	NA	NA
LINC02520	0.190133	0.0245545	0.0505244	0.485993	0.626972	NA
MIR4462	0	NA	NA	NA	NA	NA
H2BC10	0	NA	NA	NA	NA	NA
H2BC6	1.66975	-0.143061	0.146631	-0.975654	0.329236	NA
H2BC7	1.37244	-0.104021	0.133922	-0.776734	0.437316	NA
BTBD9-AS1	0.639441	-0.0277089	0.0912965	-0.303505	0.761505	NA
TRIM49D1	0	NA	NA	NA	NA	NA
LRRC74B	0	NA	NA	NA	NA	NA
CEACAM22P	0.313518	0.0298355	0.0674403	0.442398	0.658201	NA
CXCL1	0.174507	0.00654989	0.0493545	0.132711	0.894422	NA
ZNF705G	0.171596	-0.0102047	0.0491008	-0.207832	0.83536	NA
CASQ2	2.1176	-0.189274	0.0996056	-1.90023	0.0574027	NA
LINC00951	0.18848	-0.0107903	0.0504667	-0.213811	0.830695	NA
LOC101929555	0.754682	-0.04437	0.0986309	-0.449859	0.652812	NA
TSPO2	0.658946	0.0368453	0.0914405	0.402943	0.68699	NA
HSD3B1	0.725927	-0.0839795	0.0983295	-0.854062	0.393071	NA
TULP2	2.36375	0.194332	0.155175	1.25234	0.210447	NA
RIMBP3	0.502093	-0.0691187	0.0894643	-0.772584	0.439769	NA
TREML3P	0	NA	NA	NA	NA	NA
TREML5P	0	NA	NA	NA	NA	NA
LINC01276	0.0911687	0.0137462	0.0485476	0.283148	0.777063	NA
MIR4641	0	NA	NA	NA	NA	NA
ADTRP	2.67093	0.0295232	0.157371	0.187602	0.851189	NA
MIR34A	0	NA	NA	NA	NA	NA
MIR10B	0	NA	NA	NA	NA	NA
ATP6V0CP3	0.738375	0.0443909	0.10618	0.418071	0.675895	NA
MIR148A	0	NA	NA	NA	NA	NA
MIR7-3	0	NA	NA	NA	NA	NA
MIR7-2	0	NA	NA	NA	NA	NA
USP17L19	0	NA	NA	NA	NA	NA
USP17L17	0	NA	NA	NA	NA	NA
TALAM1	1.89681	0.036012	0.14443	0.249338	0.803099	NA
SNORA80E	0.878231	0.080811	0.096644	0.836172	0.403058	NA
HAS2-AS1	2.1933	0.147605	0.155968	0.946379	0.343955	NA
CDY2A	0	NA	NA	NA	NA	NA
HAND1	1.57266	0.0855414	0.133135	0.642518	0.520537	NA
H2BC8	0.370185	0.0223212	0.0585609	0.381162	0.703083	NA
H2AC18	0	NA	NA	NA	NA	NA
MIR6780B	0	NA	NA	NA	NA	NA
GPR1-AS	0.182337	0.0226406	0.0485476	0.46636	0.640958	NA
MIR28	0	NA	NA	NA	NA	NA
MIR19B2	0	NA	NA	NA	NA	NA
MIR19B1	0	NA	NA	NA	NA	NA
MIR15A	0	NA	NA	NA	NA	NA
MIRLET7E	0	NA	NA	NA	NA	NA
GHRHR	2.64443	0.0848794	0.166163	0.51082	0.609477	NA
GOLGA6L6	0.0588951	-0.00256038	0.0485476	-0.0527395	0.957939	NA
LINC02537	0	NA	NA	NA	NA	NA
LINC01512	3.37197	0.230035	0.162086	1.41921	0.155837	NA
MIR4647	0	NA	NA	NA	NA	NA
ZNF785	2.11568	-0.0636071	0.15627	-0.407033	0.683984	NA
MIR4642	0	NA	NA	NA	NA	NA
LOC105375075	0	NA	NA	NA	NA	NA
C15orf54	0	NA	NA	NA	NA	NA
MIR586	0	NA	NA	NA	NA	NA
LDC1P	0.0667046	-0.00256038	0.0485476	-0.0527395	0.957939	NA
GCSIR	0	NA	NA	NA	NA	NA
LOC101926915	0	NA	NA	NA	NA	NA
LOC101926898	0.0989646	0.0137462	0.0485476	0.283148	0.777063	NA
LOC101926934	0.0911687	0.0137462	0.0485476	0.283148	0.777063	NA
MIR376A2	0	NA	NA	NA	NA	NA
MIR508	0	NA	NA	NA	NA	NA
MIR506	0	NA	NA	NA	NA	NA
MIR503	0	NA	NA	NA	NA	NA
MIR501	0	NA	NA	NA	NA	NA
MIR519D	0	NA	NA	NA	NA	NA
AMPH	1.38629	-0.227301	0.130614	-1.74025	0.0818144	NA
IZUMO3	0	NA	NA	NA	NA	NA
LOC101927020	0	NA	NA	NA	NA	NA
LOC101927048	0	NA	NA	NA	NA	NA
LOC101927082	0	NA	NA	NA	NA	NA
LINCMD1	0	NA	NA	NA	NA	NA
H3C7	1.02973	-0.120553	0.109951	-1.09642	0.272894	NA
GSTA7P	0.0661016	0.0137462	0.0485476	0.283148	0.777063	NA
MIR5685	0	NA	NA	NA	NA	NA
RPS16P5	1.12453	-0.128758	0.121625	-1.05864	0.289762	NA
LOC101927136	0	NA	NA	NA	NA	NA
LINC01564	0	NA	NA	NA	NA	NA
LOC101927189	0	NA	NA	NA	NA	NA
MLIP-IT1	0	NA	NA	NA	NA	NA
MLIP-AS1	0	NA	NA	NA	NA	NA
MIR2110	0	NA	NA	NA	NA	NA
MIR1306	0	NA	NA	NA	NA	NA
SELE	0.258346	-0.00136228	0.0544628	-0.0250131	0.980045	NA
FAM71E2	0.0661016	0.0137462	0.0485476	0.283148	0.777063	NA
CPLX3	2.65395	0.153275	0.157697	0.971964	0.331068	NA
ZNF451-AS1	0.684362	0.0111078	0.0906214	0.122574	0.902444	NA
LOC100506188	0	NA	NA	NA	NA	NA
C12orf77	0	NA	NA	NA	NA	NA
MIR548U	0	NA	NA	NA	NA	NA
LINC00680-GUSBP4	0	NA	NA	NA	NA	NA
LGSN	2.51922	0.117817	0.152179	0.774195	0.438815	NA
NOD2	1.71646	0.0238617	0.135952	0.175515	0.860675	NA
LOC102723883	0	NA	NA	NA	NA	NA
LINC02549	0	NA	NA	NA	NA	NA
MINAR2	0.604677	0.0926716	0.0823868	1.12484	0.260659	NA
RHO	0.165669	0.006341	0.0485736	0.130544	0.896136	NA
EVADR	0.15727	0.0226406	0.0485476	0.46636	0.640958	NA
LINC01626	0	NA	NA	NA	NA	NA
OR2A4	0	NA	NA	NA	NA	NA
KCNQ5-IT1	0.0667046	-0.00256038	0.0485476	-0.0527395	0.957939	NA
MIR4282	0	NA	NA	NA	NA	NA
KCNQ5-AS1	0.18848	-0.0107903	0.0504667	-0.213811	0.830695	NA
LOC101928489	3.30669	-0.155238	0.169643	-0.915089	0.360145	NA
PFN3	0.0588951	-0.00256038	0.0485476	-0.0527395	0.957939	NA
LOC101928516	0	NA	NA	NA	NA	NA
PTGER2	1.4762	-0.120319	0.141134	-0.852516	0.393928	NA
SNORD156	0	NA	NA	NA	NA	NA
LOC100506804	2.79924	0.31218	0.168635	1.85122	0.0641378	NA
LOC101928540	0	NA	NA	NA	NA	NA
TRIM64C	0	NA	NA	NA	NA	NA
LINC02540	0	NA	NA	NA	NA	NA
LOC100144595	0.334111	0.0309338	0.068631	0.450726	0.652187	NA
LCT-AS1	0	NA	NA	NA	NA	NA
LINC01621	0.0835887	-0.00256038	0.0485476	-0.0527395	0.957939	NA
MIR516A2	0	NA	NA	NA	NA	NA
LINC01526	0.332911	-0.0222466	0.0762193	-0.291876	0.770381	NA
CT45A5	0	NA	NA	NA	NA	NA
TRIM29	2.17528	0.0133016	0.154941	0.0858499	0.931586	NA
DKK4	0.441166	-0.0300978	0.0709117	-0.42444	0.671245	NA
LOC105377879	0.104891	-0.00256038	0.0485476	-0.0527395	0.957939	NA
TBX18-AS1	0.330133	0.0580625	0.058839	0.986802	0.32374	NA
LINC02535	2.81165	-0.099639	0.165639	-0.601542	0.547479	NA
SEMG2	0	NA	NA	NA	NA	NA
KIAA1210	2.44625	-0.0349037	0.159685	-0.218579	0.826978	NA
LILRA3	0.104891	-0.00256038	0.0485476	-0.0527395	0.957939	NA
MIR342	0	NA	NA	NA	NA	NA
THRA1/BTR	0	NA	NA	NA	NA	NA
OR4C15	0	NA	NA	NA	NA	NA
LOC101928911	0	NA	NA	NA	NA	NA
LOC101928936	0	NA	NA	NA	NA	NA
MIR4464	0	NA	NA	NA	NA	NA
MIR4643	0	NA	NA	NA	NA	NA
CASC6	0	NA	NA	NA	NA	NA
TSG1	3.326	-0.0845165	0.179379	-0.471163	0.637524	NA
PNLIPRP1	0.258762	-0.0311807	0.0646122	-0.482582	0.629393	NA
FOXJ1	0.568808	-0.0363869	0.0711838	-0.511168	0.609233	NA
FOXF1	0.174757	0.00655575	0.0493762	0.132771	0.894374	NA
FABP5	2.14452	0.145024	0.161437	0.898329	0.36901	NA
ASIP	2.63581	0.0812244	0.155418	0.522618	0.60124	NA
LOC101927314	2.5399	-0.0375372	0.158101	-0.237425	0.812327	NA
MIR2113	0	NA	NA	NA	NA	NA
PNKY	1.32286	0.0532264	0.130755	0.407069	0.683957	NA
MIR548AI	0	NA	NA	NA	NA	NA
FGF20	0.0755419	-0.00256038	0.0485476	-0.0527395	0.957939	NA
CCDC73	0.617804	-0.0197189	0.0821249	-0.240108	0.810246	NA
UCN3	0.800822	0.0534258	0.0833609	0.640898	0.521589	NA
ALPK2	2.07881	-0.188007	0.130238	-1.44357	0.14886	NA
MCHR2-AS1	0.264634	0.0193676	0.0546324	0.354508	0.722958	NA
PCP2	2.11033	0.224398	0.151806	1.47819	0.139356	NA
BVES-AS1	0.804503	-0.0598833	0.102174	-0.586091	0.557814	NA
LOC105377924	0	NA	NA	NA	NA	NA
TFF1	0.31662	-0.0233744	0.0561413	-0.41635	0.677154	NA
LINC02526	0.392739	0.0508214	0.0713446	0.712336	0.476257	NA
LINC02532	0	NA	NA	NA	NA	NA
MIR587	0	NA	NA	NA	NA	NA
OSTM1-AS1	0	NA	NA	NA	NA	NA
LINC00222	0.28473	-0.0598171	0.0754696	-0.792599	0.428011	NA
ARMC2-AS1	0	NA	NA	NA	NA	NA
C1orf189	3.00211	0.0233264	0.172464	0.135254	0.892411	NA
CD52	0	NA	NA	NA	NA	NA
GPR6	0	NA	NA	NA	NA	NA
SNORA40C	0	NA	NA	NA	NA	NA
ADGB	0.163787	-0.00997244	0.0485476	-0.205416	0.837247	NA
GSTM2P1	0.33233	-0.00935464	0.0567176	-0.164934	0.868996	NA
SNORD166	0	NA	NA	NA	NA	NA
GPR52	0.567093	-0.021262	0.0816685	-0.260345	0.794597	NA
LINC02527	0	NA	NA	NA	NA	NA
GOLGA6A	0	NA	NA	NA	NA	NA
LINC02518	0	NA	NA	NA	NA	NA
LINC02541	1.78923	-0.133582	0.153948	-0.867707	0.385555	NA
PLGLA	0	NA	NA	NA	NA	NA
HDAC2-AS2	1.497	-0.00933106	0.140405	-0.0664581	0.947013	NA
LINC02534	0	NA	NA	NA	NA	NA
TPI1P3	0.460985	-0.00485249	0.0798468	-0.0607725	0.95154	NA
LINC02716	0.581926	-0.156574	0.0962168	-1.62731	0.103672	NA
LINC02800	0	NA	NA	NA	NA	NA
LOC100287467	1.58667	0.0261862	0.140768	0.186024	0.852426	NA
LOC149373	0	NA	NA	NA	NA	NA
RIMBP3B	0	NA	NA	NA	NA	NA
ACOT12	0.296894	0.0315351	0.0485476	0.649571	0.515969	NA
LOC101927919	1.65196	0.09559	0.142265	0.671914	0.501638	NA
LOC105377967	0	NA	NA	NA	NA	NA
BRD7P3	1.78598	-0.101183	0.147306	-0.68689	0.492152	NA
MIR548B	0	NA	NA	NA	NA	NA
LOC285762	0.262751	-0.00196803	0.065171	-0.0301979	0.975909	NA
LOC105377975	0.225835	-0.0291156	0.0624947	-0.465889	0.641295	NA
MIR3144	0	NA	NA	NA	NA	NA
RTL9	0.299754	0.0195196	0.0752941	0.259245	0.795446	NA
TRDN-AS1	0.298224	-0.0452721	0.0666457	-0.679295	0.496951	NA
RNF217-AS1	0	NA	NA	NA	NA	NA
LOC100126584	0.208585	-0.0017456	0.0614782	-0.0283939	0.977348	NA
LINC02523	0	NA	NA	NA	NA	NA
NCOA7-AS1	0	NA	NA	NA	NA	NA
MIR588	0.0755419	-0.00256038	0.0485476	-0.0527395	0.957939	NA
MANSC4	1.44808	0.00457023	0.130031	0.0351472	0.971962	NA
KCNV2	1.49704	0.186731	0.139761	1.33608	0.181525	NA
LOC101928140	0.182618	0.00673735	0.0500441	0.134628	0.892906	NA
GOLGA7B	1.79864	0.0581032	0.142429	0.407944	0.683315	NA
CD80	0.200105	-0.011169	0.0513293	-0.217594	0.827745	NA
INSL6	0.116516	-0.00256038	0.0485476	-0.0527395	0.957939	NA
WDR64	0.696525	0.104966	0.107201	0.979157	0.327503	NA
LCE6A	0	NA	NA	NA	NA	NA
MIR323B	0	NA	NA	NA	NA	NA
MIR3142	0	NA	NA	NA	NA	NA
MIR548H5	0	NA	NA	NA	NA	NA
MIR548AJ1	0	NA	NA	NA	NA	NA
LINC01013	0	NA	NA	NA	NA	NA
TAAR3P	0	NA	NA	NA	NA	NA
SNORD101	1.43492	0.0519895	0.132739	0.391667	0.695305	NA
SNORD100	3.27727	0.24399	0.158023	1.54402	0.122584	NA
LINC00326	0	NA	NA	NA	NA	NA
TARID	0	NA	NA	NA	NA	NA
LINC01312	0	NA	NA	NA	NA	NA
HMGA1P7	0.328853	0.0202614	0.0766806	0.264232	0.791601	NA
DPRX	0	NA	NA	NA	NA	NA
CT69	0	NA	NA	NA	NA	NA
LINC01010	0	NA	NA	NA	NA	NA
LOC101928304	0	NA	NA	NA	NA	NA
MIR3662	0.474288	-0.0346237	0.0704867	-0.491208	0.623279	NA
FAM25A	0.175411	-0.0103454	0.0494326	-0.209283	0.834227	NA
KRTAP16-1	0	NA	NA	NA	NA	NA
MIR147A	0	NA	NA	NA	NA	NA
MIR301B	0	NA	NA	NA	NA	NA
MIR208B	0.255975	-0.0215193	0.0539126	-0.399151	0.689782	NA
MIR548A2	0	NA	NA	NA	NA	NA
DDX4	1.33902	0.137686	0.139857	0.984476	0.324882	NA
LOC644135	0	NA	NA	NA	NA	NA
UBTFL1	0	NA	NA	NA	NA	NA
FAM221B	0.401487	0.0462127	0.0785829	0.588076	0.556481	NA
LOC101928429	0.0989646	0.0137462	0.0485476	0.283148	0.777063	NA
NHEG1	0.118631	0.0137462	0.0485476	0.283148	0.777063	NA
LOC102723649	0	NA	NA	NA	NA	NA
LINC02539	0	NA	NA	NA	NA	NA
LINC02528	0	NA	NA	NA	NA	NA
ART1	2.33669	-0.0467424	0.0515961	-0.90593	0.364973	NA
C5orf52	0	NA	NA	NA	NA	NA
MIR3145	0.0661016	0.0137462	0.0485476	0.283148	0.777063	NA
SMLR1	2.73585	-0.0177107	0.17308	-0.102326	0.918498	NA
LINC01625	2.99825	-0.207473	0.165997	-1.24986	0.21135	NA
FILNC1	0.0667046	-0.00256038	0.0485476	-0.0527395	0.957939	NA
LOC100507477	0	NA	NA	NA	NA	NA
LOC103352541	0	NA	NA	NA	NA	NA
MIR3668	0	NA	NA	NA	NA	NA
CT66	0.294042	-0.00208389	0.0670047	-0.0311006	0.975189	NA
LINC01277	1.7579	-0.111946	0.148943	-0.751608	0.452287	NA
ZNF84-DT	0	NA	NA	NA	NA	NA
ZASP	0	NA	NA	NA	NA	NA
TERB1	0.410567	-0.00047941	0.0862848	-0.00555613	0.995567	NA
SNORA98	0	NA	NA	NA	NA	NA
CYP2A13	0	NA	NA	NA	NA	NA
CYP3A7	0.0835887	-0.00256038	0.0485476	-0.0527395	0.957939	NA
CYP2A6	0.296593	-0.0200726	0.0754776	-0.265941	0.790284	NA
LOC101928661	0	NA	NA	NA	NA	NA
KATNBL1P6	1.305	-0.064493	0.120304	-0.536085	0.5919	NA
UST-AS1	0	NA	NA	NA	NA	NA
LOC105378047	0.440986	0.0649857	0.0792219	0.8203	0.412045	NA
TAB2-AS1	0.155645	0.0137462	0.0485476	0.283148	0.777063	NA
LOC645967	1.76154	-0.150369	0.13624	-1.10371	0.26972	NA
RAET1E-AS1	2.90235	-0.0870651	0.154529	-0.563421	0.573148	NA
LOC105378052	0	NA	NA	NA	NA	NA
RAET1K	0.325467	-0.0483729	0.0675037	-0.716596	0.473623	NA
RNA45SN5	0	NA	NA	NA	NA	NA
OR2B2	0	NA	NA	NA	NA	NA
NRON	1.20271	-0.102564	0.119104	-0.861132	0.389165	NA
LOC102723831	0	NA	NA	NA	NA	NA
KRT4	0.0661016	0.0137462	0.0485476	0.283148	0.777063	NA
STIMATE-MUSTN1	0	NA	NA	NA	NA	NA
AMELY	0.170993	0.00646744	0.0490478	0.13186	0.895095	NA
SYNE1-AS1	0	NA	NA	NA	NA	NA
TEX13C	0.332617	0.0208014	0.0766282	0.271459	0.786038	NA
MIR1273C	0.0835887	-0.00256038	0.0485476	-0.0527395	0.957939	NA
CDK3	0	NA	NA	NA	NA	NA
LOC105378068	0	NA	NA	NA	NA	NA
SNORD28B	0	NA	NA	NA	NA	NA
MIR4466	0	NA	NA	NA	NA	NA
MIR3692	0	NA	NA	NA	NA	NA
SYNJ2-IT1	0.134437	-0.00997244	0.0485476	-0.205416	0.837247	NA
SPINK4	0.483234	0.0500577	0.0794725	0.629874	0.528777	NA
SNORA116	0	NA	NA	NA	NA	NA
MIR7161	2.04527	0.2355	0.145785	1.61539	0.106225	NA
MIR3918	0	NA	NA	NA	NA	NA
OSTCP1	1.28591	0.00807999	0.119675	0.0675159	0.946171	NA
LOC101929122	0	NA	NA	NA	NA	NA
LINC02529	0	NA	NA	NA	NA	NA
SNORA20	2.3364	0.238766	0.145191	1.6445	0.100074	NA
SNORA29	1.73155	0.164878	0.128077	1.28734	0.197976	NA
AIRN	0.757016	0.0596348	0.0723749	0.823971	0.409956	NA
LPAL2	0.240608	0.0265702	0.0637513	0.416779	0.67684	NA
PRSS40B	0	NA	NA	NA	NA	NA
AGPAT4-IT1	0.440973	-0.0145994	0.0787788	-0.185322	0.852977	NA
LOC105378098	0	NA	NA	NA	NA	NA
PACRG-AS2	0	NA	NA	NA	NA	NA
PACRG-AS3	0	NA	NA	NA	NA	NA
PACRG-AS1	0.118631	0.0137462	0.0485476	0.283148	0.777063	NA
DKFZp451B082	0.104891	-0.00256038	0.0485476	-0.0527395	0.957939	NA
LOC102724152	0	NA	NA	NA	NA	NA
MEAT6	1.76341	-0.0069939	0.135089	-0.0517726	0.95871	NA
LINC00602	0.4867	0.0180927	0.0715174	0.252983	0.800281	NA
LOC729681	0.163787	-0.00997244	0.0485476	-0.205416	0.837247	NA
LOC101929297	0	NA	NA	NA	NA	NA
LOC100289495	3.39411	0.126788	0.175825	0.721101	0.470847	NA
LOC645177	0	NA	NA	NA	NA	NA
RPS6KA2-IT1	0	NA	NA	NA	NA	NA
MIR1913	0	NA	NA	NA	NA	NA
RPS6KA2-AS1	0.171596	-0.0102047	0.0491008	-0.207832	0.83536	NA
MIR3939	0.184732	0.0243165	0.0502832	0.483592	0.628675	NA
LOC105378123	0	NA	NA	NA	NA	NA
HAS1	0.215792	0.0173063	0.0516983	0.334756	0.737809	NA
LOC105378127	0	NA	NA	NA	NA	NA
LINC02538	0	NA	NA	NA	NA	NA
LINC02487	0.0755419	-0.00256038	0.0485476	-0.0527395	0.957939	NA
LINC01558	0	NA	NA	NA	NA	NA
LOC441179	0	NA	NA	NA	NA	NA
AFDN-DT	3.05504	0.0303866	0.17452	0.174116	0.861775	NA
KIF25-AS1	0.19606	0.00703971	0.0511357	0.137667	0.890503	NA
LOC105378137	0	NA	NA	NA	NA	NA
LOC101929420	0.0661016	0.0137462	0.0485476	0.283148	0.777063	NA
C9orf139	2.84913	0.227855	0.163259	1.39566	0.162816	NA
TEX12	0.747085	0.0216256	0.109027	0.19835	0.842771	NA
LOC105378146	0	NA	NA	NA	NA	NA
LOC101929460	0	NA	NA	NA	NA	NA
LOC102724357	0	NA	NA	NA	NA	NA
LINC01615	0	NA	NA	NA	NA	NA
LINC02544	0	NA	NA	NA	NA	NA
LOC101929523	0.290077	0.0439292	0.066389	0.661693	0.508168	NA
LOC102724511	0.408712	0.0218134	0.0784501	0.278054	0.780971	NA
LOC154449	0	NA	NA	NA	NA	NA
LOC285804	0	NA	NA	NA	NA	NA
LINC01624	0.133409	-0.00997244	0.0485476	-0.205416	0.837247	NA
WFDC13	0	NA	NA	NA	NA	NA
MIR4644	0	NA	NA	NA	NA	NA
SPANXC	0	NA	NA	NA	NA	NA
CCDC89	0.894134	0.0924938	0.10724	0.862497	0.388414	NA
OR11H2	0	NA	NA	NA	NA	NA
FASLG	0	NA	NA	NA	NA	NA
MYOZ3	1.44397	-0.0969046	0.136602	-0.709391	0.478082	NA
KRT13	0.279398	-0.00202869	0.0661382	-0.0306735	0.97553	NA
GOLGA8G	0	NA	NA	NA	NA	NA
OTOA	0.104891	-0.00256038	0.0485476	-0.0527395	0.957939	NA
OR7A17	0	NA	NA	NA	NA	NA
HSFX2	0	NA	NA	NA	NA	NA
CCDC175	0.410992	-0.0462405	0.0590747	-0.782745	0.433777	NA
DAOA	0	NA	NA	NA	NA	NA
DNAI1	1.17007	0.0684482	0.12141	0.563778	0.572906	NA
APOC3	0.159131	-0.00997244	0.0485476	-0.205416	0.837247	NA
DBX1	0	NA	NA	NA	NA	NA
CTSW	0.996852	0.0264688	0.122971	0.215244	0.829577	NA
IL17A	0	NA	NA	NA	NA	NA
ENO4	1.13499	-0.0354114	0.130474	-0.271405	0.78608	NA
ATP1B4	0.0588951	-0.00256038	0.0485476	-0.0527395	0.957939	NA
PIP	0.330402	0.0306192	0.0682924	0.448355	0.653897	NA
ARL5C	0.656878	0.0349209	0.105569	0.330787	0.740805	NA
INSM1	0.0588951	-0.00256038	0.0485476	-0.0527395	0.957939	NA
MIR582	0	NA	NA	NA	NA	NA
MIR579	0.0667046	-0.00256038	0.0485476	-0.0527395	0.957939	NA
PRND	1.93323	-0.128893	0.148016	-0.870807	0.383859	NA
APOC4	0	NA	NA	NA	NA	NA
LHX1	0.207685	0.00729347	0.0520328	0.140171	0.888525	NA
OR4A47	0	NA	NA	NA	NA	NA
MYF6	2.92564	-0.0471715	0.0518013	-0.910624	0.362494	NA
NTSR2	1.60565	-0.0977729	0.149341	-0.654695	0.512664	NA
SLFN12	0.293568	-0.0460366	0.0663097	-0.694266	0.487515	NA
LOC102724957	0	NA	NA	NA	NA	NA
IFNA6	0	NA	NA	NA	NA	NA
PKHD1L1	1.4702	0.0829142	0.127401	0.650814	0.515167	NA
VSIG1	0.15786	0.0063341	0.0485476	0.130472	0.896193	NA
TCEAL6	0	NA	NA	NA	NA	NA
ABCB11	0.0588951	-0.00256038	0.0485476	-0.0527395	0.957939	NA
FZD10	0.64603	-0.107515	0.079342	-1.35508	0.175391	NA
KCNJ6	0.53642	-0.00473943	0.0707947	-0.0669461	0.946625	NA
DSPP	0.159131	-0.00997244	0.0485476	-0.205416	0.837247	NA
ADRA1D	0.919872	-0.0393479	0.119187	-0.330136	0.741297	NA
ADRA1B	0.0588951	-0.00256038	0.0485476	-0.0527395	0.957939	NA
ZAP70	2.69934	0.0886446	0.161983	0.547246	0.58421	NA
OR52L1	0	NA	NA	NA	NA	NA
OR52K1	0	NA	NA	NA	NA	NA
DGAT2L6	0	NA	NA	NA	NA	NA
ITIH6	0.0755419	-0.00256038	0.0485476	-0.0527395	0.957939	NA
PMP2	0.0989646	0.0137462	0.0485476	0.283148	0.777063	NA
NEUROD6	0	NA	NA	NA	NA	NA
PMCH	1.09099	-0.0256726	0.126416	-0.20308	0.839073	NA
LY86-AS1	0	NA	NA	NA	NA	NA
GOLGA6L1	0	NA	NA	NA	NA	NA
MAGEB16	0	NA	NA	NA	NA	NA
APOB	0	NA	NA	NA	NA	NA
MIR596	0	NA	NA	NA	NA	NA
MIR592	0	NA	NA	NA	NA	NA
TPSG1	2.04182	0.150514	0.150063	1.003	0.315859	NA
KRTAP9-4	0	NA	NA	NA	NA	NA
SMIM34A	0.0989646	0.0137462	0.0485476	0.283148	0.777063	NA
APOBR	1.81881	-0.0281002	0.140808	-0.199564	0.841821	NA
L1TD1	0.175411	-0.0103454	0.0494326	-0.209283	0.834227	NA
SHC4	2.77243	-0.0554343	0.171397	-0.323425	0.746373	NA
KCNK9	1.84787	0.0248848	0.143261	0.173702	0.8621	NA
RP1L1	0.281577	-0.0298431	0.0551598	-0.541029	0.588487	NA
ACKR2	3.22869	-0.118474	0.155284	-0.762946	0.445495	NA
NPAP1	0	NA	NA	NA	NA	NA
POU4F3	0.84418	-0.00492221	0.116259	-0.0423382	0.966229	NA
CA5B	0	NA	NA	NA	NA	NA
C8orf74	0	NA	NA	NA	NA	NA
DEFA6	0	NA	NA	NA	NA	NA
NLRP10	0.0667046	-0.00256038	0.0485476	-0.0527395	0.957939	NA
GAU1	0.545883	0.0540395	0.0890863	0.606597	0.544118	NA
CXorf51B	0	NA	NA	NA	NA	NA
ALG1L	2.92608	-0.156896	0.170957	-0.917748	0.358751	NA
UTP14C	0	NA	NA	NA	NA	NA
CLDN34	0	NA	NA	NA	NA	NA
MEP1B	0.132203	0.0226406	0.0485476	0.46636	0.640958	NA
IDO1	0	NA	NA	NA	NA	NA
MIR632	0	NA	NA	NA	NA	NA
MIR630	0	NA	NA	NA	NA	NA
MIR548C	0	NA	NA	NA	NA	NA
GPR183	2.64803	-0.204829	0.16535	-1.23876	0.215433	NA
HTR3C	0	NA	NA	NA	NA	NA
HOXA2	2.1752	0.225311	0.15043	1.49778	0.134191	NA
ZSCAN5C	0.0755419	-0.00256038	0.0485476	-0.0527395	0.957939	NA
EBI3	0.237261	0.0226406	0.0485476	0.46636	0.640958	NA
CLEC3A	0.0835887	-0.00256038	0.0485476	-0.0527395	0.957939	NA
OR6C76	0	NA	NA	NA	NA	NA
OR6C3	0	NA	NA	NA	NA	NA
H2BC3	0.171596	-0.0102047	0.0491008	-0.207832	0.83536	NA
GPR179	3.43016	0.0768684	0.175339	0.438398	0.661098	NA
OR1J4	1.41812	0.030761	0.138323	0.222385	0.824014	NA
CDX4	0	NA	NA	NA	NA	NA
MINDY4	1.35576	0.0612322	0.0901312	0.679368	0.496905	NA
MIR449B	0	NA	NA	NA	NA	NA
MIR646	0	NA	NA	NA	NA	NA
UCP1	3.4175	-0.0954165	0.175697	-0.543074	0.587079	NA
PYY	1.53993	0.106045	0.141243	0.7508	0.452773	NA
LHX5	2.21842	0.168156	0.138053	1.21806	0.223203	NA
SRD5A2	0.0661016	0.0137462	0.0485476	0.283148	0.777063	NA
PRLHR	0	NA	NA	NA	NA	NA
RTL4	0.0661016	0.0137462	0.0485476	0.283148	0.777063	NA
FGF16	0	NA	NA	NA	NA	NA
KLRK1	0	NA	NA	NA	NA	NA
PRDM6	3.32835	-0.0629113	0.166201	-0.378526	0.70504	NA
GABBR2	2.09316	-0.275551	0.160605	-1.7157	0.0862166	NA
CER1	0	NA	NA	NA	NA	NA
PGA4	0	NA	NA	NA	NA	NA
OR6C2	0	NA	NA	NA	NA	NA
H2BC11	1.78154	0.114521	0.145828	0.785314	0.432269	NA
ZNF80	1.85693	-0.0741555	0.143618	-0.516337	0.605619	NA
MYBPHL	0	NA	NA	NA	NA	NA
UGT1A9	0	NA	NA	NA	NA	NA
CRTAC1	0.611568	0.00834829	0.0619053	0.134856	0.892726	NA
IFNA8	0	NA	NA	NA	NA	NA
MIRLET7A3	0	NA	NA	NA	NA	NA
MIRLET7A2	0	NA	NA	NA	NA	NA
MIR770	0	NA	NA	NA	NA	NA
PATE3	1.08492	-0.138957	0.125532	-1.10695	0.268318	NA
GABRA1	2.36326	-0.211421	0.161234	-1.31126	0.189769	NA
DRD2	0.249258	-0.00191544	0.0643192	-0.0297802	0.976242	NA
FOXD4L6	0	NA	NA	NA	NA	NA
TMPRSS12	0.384116	-0.0369103	0.058497	-0.630976	0.528056	NA
PANDAR	1.1921	-0.0854407	0.120195	-0.710853	0.477175	NA
CCAT2	0.377037	0.00390349	0.0777783	0.0501874	0.959973	NA
EPO	1.5898	0.206239	0.145916	1.41341	0.157535	NA
LRRTM2	1.50428	-0.0624822	0.136725	-0.456991	0.647677	NA
GCGR	0.377391	0.0471718	0.0591452	0.797559	0.425127	NA
GABRP	0	NA	NA	NA	NA	NA
MBD3L4	0	NA	NA	NA	NA	NA
PRDM7	0.349992	-0.00231326	0.0671194	-0.0344648	0.972507	NA
GLCCI1-DT	0.662809	0.0152456	0.0933805	0.163263	0.870311	NA
ST20-MTHFS	0	NA	NA	NA	NA	NA
CLEC1B	0	NA	NA	NA	NA	NA
SCLY	0.14969	0.0063341	0.0485476	0.130472	0.896193	NA
C11orf86	0	NA	NA	NA	NA	NA
USP17L2	0	NA	NA	NA	NA	NA
MIRLET7F1	0.0588951	-0.00256038	0.0485476	-0.0527395	0.957939	NA
OTOR	0	NA	NA	NA	NA	NA
TIMD4	0.0667046	-0.00256038	0.0485476	-0.0527395	0.957939	NA
HSFX4	0	NA	NA	NA	NA	NA
DEFB126	0.539577	-0.0101774	0.082357	-0.123577	0.90165	NA
POM121L12	0	NA	NA	NA	NA	NA
C20orf203	2.76411	0.173535	0.160649	1.08021	0.280048	NA
KRT81	0.341935	-0.0121777	0.0564614	-0.215682	0.829236	NA
CHRNB3	0	NA	NA	NA	NA	NA
ABCC12	0	NA	NA	NA	NA	NA
LOC102723672	3.35625	-0.166532	0.176253	-0.944846	0.344737	NA
LOC100507642	1.00853	-0.0655055	0.116634	-0.561634	0.574365	NA
LOC105375115	0	NA	NA	NA	NA	NA
LOC442497	1.76679	0.0726912	0.141937	0.512138	0.608555	NA
OR51F2	0	NA	NA	NA	NA	NA
HRAT92	1.62929	0.121537	0.138989	0.87443	0.381884	NA
TBC1D3E	0	NA	NA	NA	NA	NA
USP17L18	0	NA	NA	NA	NA	NA
ADIG	0	NA	NA	NA	NA	NA
NLRP12	0.392172	-0.0610616	0.069386	-0.880029	0.378844	NA
LOC100652931	0	NA	NA	NA	NA	NA
GPR87	0.142247	-0.00997244	0.0485476	-0.205416	0.837247	NA
IVL	0.0667046	-0.00256038	0.0485476	-0.0527395	0.957939	NA
LRRC72	0.0667046	-0.00256038	0.0485476	-0.0527395	0.957939	NA
TFAMP1	2.12765	-0.351172	0.160097	-2.1935	0.0282715	NA
C6orf201	2.81312	0.0843154	0.159365	0.529071	0.596756	NA
MIR4655	0	NA	NA	NA	NA	NA
SNORA114	0	NA	NA	NA	NA	NA
MIR6836	0	NA	NA	NA	NA	NA
P3R3URF	0	NA	NA	NA	NA	NA
MIR4648	0	NA	NA	NA	NA	NA
OR8B8	0.193332	-0.0186411	0.0502431	-0.371018	0.710624	NA
MIR4656	0	NA	NA	NA	NA	NA
SNORD165	0	NA	NA	NA	NA	NA
RBAKDN	0	NA	NA	NA	NA	NA
ZNF890P	0.97918	-0.0777987	0.0968734	-0.803097	0.421919	NA
CT83	0	NA	NA	NA	NA	NA
FETUB	0.104891	-0.00256038	0.0485476	-0.0527395	0.957939	NA
LOC221946	0.567246	0.0763468	0.0916528	0.833	0.404845	NA
RNF216-IT1	0.392783	-0.0394609	0.0789571	-0.499777	0.617232	NA
MIR6874	0.118631	0.0137462	0.0485476	0.283148	0.777063	NA
ZIC3	0.155645	0.0137462	0.0485476	0.283148	0.777063	NA
TRPV5	2.82807	-0.0865252	0.166898	-0.51843	0.604158	NA
C22orf31	0.11779	-0.00997244	0.0485476	-0.205416	0.837247	NA
MIR634	0	NA	NA	NA	NA	NA
SNORA80D	0.891002	-0.0309405	0.112997	-0.273818	0.784225	NA
KCNF1	3.04256	0.182856	0.146697	1.24648	0.212586	NA
MIR3683	0	NA	NA	NA	NA	NA
LOC100131257	0.239233	0.00795039	0.0542813	0.146466	0.883553	NA
LOC101927354	0	NA	NA	NA	NA	NA
PRAMEF13	0	NA	NA	NA	NA	NA
LOC100131472	0	NA	NA	NA	NA	NA
LOC102725191	0.821678	-0.132867	0.102089	-1.30147	0.193097	NA
REC114	0.385533	0.0217033	0.0792995	0.273688	0.784325	NA
MYCBP	0.157873	0.0063341	0.0485476	0.130472	0.896193	NA
AKNAD1	0.508948	0.00135853	0.0802684	0.0169248	0.986497	NA
WDR86	0.847666	-0.136768	0.115337	-1.18581	0.235698	NA
NUTM2B	1.42395	0.0781633	0.122625	0.637419	0.523852	NA
OR52I1	0.0989646	0.0137462	0.0485476	0.283148	0.777063	NA
LOC105375166	0	NA	NA	NA	NA	NA
LINC02587	0.155645	0.0137462	0.0485476	0.283148	0.777063	NA
CRPPA-AS1	0.455069	-0.0511102	0.0805081	-0.634845	0.525529	NA
CTRC	0.451248	0.0557887	0.0870247	0.641067	0.521479	NA
KCCAT333	0.104891	-0.00256038	0.0485476	-0.0527395	0.957939	NA
LOC101927630	0.155645	0.0137462	0.0485476	0.283148	0.777063	NA
SLC25A6	0	NA	NA	NA	NA	NA
MIR1302-6	0	NA	NA	NA	NA	NA
SPZ1	0.367286	0.0627879	0.0784445	0.800411	0.423473	NA
SPINK7	0	NA	NA	NA	NA	NA
MATN1	2.47181	0.0904769	0.150531	0.60105	0.547807	NA
MIR3146	0.0835887	-0.00256038	0.0485476	-0.0527395	0.957939	NA
FAM25E	0	NA	NA	NA	NA	NA
LOC101927668	0	NA	NA	NA	NA	NA
LOC100506098	0	NA	NA	NA	NA	NA
LOC101927769	0	NA	NA	NA	NA	NA
LINC01162	0	NA	NA	NA	NA	NA
CFAP74	1.66903	0.192364	0.14389	1.33688	0.181263	NA
LOC401312	0.368922	0.0488497	0.0696197	0.701664	0.482889	NA
SNORD93	3.00441	-0.00711484	0.171617	-0.0414576	0.966931	NA
LCE5A	0	NA	NA	NA	NA	NA
LCE2C	0	NA	NA	NA	NA	NA
LCE2A	0	NA	NA	NA	NA	NA
SNORD65C	0.0835887	-0.00256038	0.0485476	-0.0527395	0.957939	NA
MTRNR2L5	0	NA	NA	NA	NA	NA
WFDC2	1.01417	-0.0364512	0.122587	-0.29735	0.766199	NA
EPPIN	0	NA	NA	NA	NA	NA
TOMM20L	3.0995	-0.0346851	0.173256	-0.200196	0.841327	NA
PLAC1	0.32166	-0.0204076	0.0767055	-0.266052	0.790199	NA
LOC105375304	0.860884	-0.0365681	0.108676	-0.336488	0.736503	NA
KIAA0087	0	NA	NA	NA	NA	NA
HOXA10-HOXA9	0.0755419	-0.00256038	0.0485476	-0.0527395	0.957939	NA
EVX1-AS	0.595368	0.0133941	0.0914578	0.146451	0.883566	NA
TSL	1.04386	0.12687	0.123684	1.02576	0.305006	NA
TNFRSF8	2.78941	-0.26856	0.170618	-1.57404	0.115477	NA
JAZF1-AS1	0	NA	NA	NA	NA	NA
LOC100506497	0.382658	-0.0180305	0.0686342	-0.262705	0.792778	NA
LOC101928168	0	NA	NA	NA	NA	NA
MIR550A3	0	NA	NA	NA	NA	NA
ZNRF2P2	0	NA	NA	NA	NA	NA
PRY	0	NA	NA	NA	NA	NA
LOC105375218	0.301011	-0.0456872	0.067058	-0.68131	0.495676	NA
MIR550A1	0	NA	NA	NA	NA	NA
MIR550B1	0	NA	NA	NA	NA	NA
INMT-MINDY4	0.0835887	-0.00256038	0.0485476	-0.0527395	0.957939	NA
FAM170B	0	NA	NA	NA	NA	NA
LOC100130673	1.07513	-0.157049	0.120833	-1.29971	0.1937	NA
SDR9C7	0	NA	NA	NA	NA	NA
DPY19L1P1	2.33251	-0.097724	0.143304	-0.681936	0.49528	NA
ZNRF2P1	1.30042	2.4381e-05	0.132809	0.00018358	0.999854	NA
MIR550A2	0	NA	NA	NA	NA	NA
MIR550B2	0	NA	NA	NA	NA	NA
DPY19L1P2	0	NA	NA	NA	NA	NA
SPRR2G	0	NA	NA	NA	NA	NA
SEPTIN5	2.4645	-0.265079	0.157417	-1.68392	0.0921964	NA
GLYATL2	0.239328	-0.0302632	0.0636811	-0.47523	0.634623	NA
PTCSC3	0.319431	-0.00217234	0.0683673	-0.0317745	0.974652	NA
NPSR1-AS1	0.155645	0.0137462	0.0485476	0.283148	0.777063	NA
DPY19L2P1	0.561215	0.00332993	0.0727547	0.0457692	0.963494	NA
FAM237A	0	NA	NA	NA	NA	NA
UPK3BL1	0	NA	NA	NA	NA	NA
LOC401324	0	NA	NA	NA	NA	NA
LOC100506725	0	NA	NA	NA	NA	NA
LRIG2-DT	1.37079	-0.135096	0.12306	-1.09781	0.272287	NA
MIR199A1	0.316868	-0.0121223	0.0553276	-0.219101	0.826571	NA
LOC101928618	0	NA	NA	NA	NA	NA
AOAH-IT1	0	NA	NA	NA	NA	NA
OXER1	0.308944	-0.0153676	0.0665482	-0.230925	0.817373	NA
TMEM61	0.951611	0.0887361	0.116836	0.759492	0.447559	NA
MIR1200	0	NA	NA	NA	NA	NA
ELMO1-AS1	0.336078	-0.00222568	0.0691744	-0.0321749	0.974333	NA
FAM183BP	0.659593	-0.0719202	0.100243	-0.717456	0.473093	NA
SLC35D3	0.492669	0.0837644	0.0895664	0.935221	0.349674	NA
SNORA20B	0.0667046	-0.00256038	0.0485476	-0.0527395	0.957939	NA
POU6F2-AS1	0.233279	-0.00128294	0.0528836	-0.0242598	0.980645	NA
KRTAP1-1	0	NA	NA	NA	NA	NA
LINC01450	0	NA	NA	NA	NA	NA
LINC01449	0	NA	NA	NA	NA	NA
INHBA-AS1	0.0667046	-0.00256038	0.0485476	-0.0527395	0.957939	NA
LINC01448	0	NA	NA	NA	NA	NA
HECW1-IT1	0	NA	NA	NA	NA	NA
MIR3943	0	NA	NA	NA	NA	NA
LUARIS	0	NA	NA	NA	NA	NA
TMEM89	2.02543	0.172526	0.157954	1.09226	0.274721	NA
LINC00518	0.185335	0.00679929	0.0502698	0.135256	0.89241	NA
SPINK6	0.0588951	-0.00256038	0.0485476	-0.0527395	0.957939	NA
SCGB2A1	0.221407	-0.0117826	0.052695	-0.2236	0.823069	NA
MIR6837	0.49825	0.108007	0.088711	1.21751	0.22341	NA
MIR6838	0	NA	NA	NA	NA	NA
MIR4649	0	NA	NA	NA	NA	NA
BMP3	0.104891	-0.00256038	0.0485476	-0.0527395	0.957939	NA
PRSS3	0.531675	-0.0183229	0.0952074	-0.192452	0.847388	NA
LCN9	0	NA	NA	NA	NA	NA
CALML5	0.1256	-0.00997244	0.0485476	-0.205416	0.837247	NA
MIR4657	0	NA	NA	NA	NA	NA
RIPK3	1.10168	-0.122985	0.117288	-1.04857	0.294374	NA
UTF1	0.530259	0.02889	0.0705847	0.409296	0.682323	NA
SNORA5A	3.32809	0.18302	0.16862	1.0854	0.277746	NA
SNORA5C	3.23776	0.157845	0.151613	1.04111	0.297826	NA
SNORA5B	0.312576	-0.00211466	0.0674823	-0.0313365	0.975001	NA
LOC730234	2.45714	0.0788074	0.145992	0.539807	0.58933	NA
LOC730338	0.335816	0.0140985	0.0679322	0.207538	0.83559	NA
SNORD151	0.182337	0.0226406	0.0485476	0.46636	0.640958	NA
LINC01447	0.14969	0.0063341	0.0485476	0.130472	0.896193	NA
LINC00525	0.431725	0.00145699	0.080043	0.0182026	0.985477	NA
SLC25A2	0.171596	-0.0102047	0.0491008	-0.207832	0.83536	NA
C7orf57	0.322926	0.0473206	0.067427	0.701805	0.482801	NA
UPK1B	1.00241	-0.194173	0.112256	-1.72974	0.0836763	NA
VWC2	0.523633	-0.0455743	0.0721128	-0.631986	0.527396	NA
UGT1A8	0	NA	NA	NA	NA	NA
DDC-AS1	0	NA	NA	NA	NA	NA
SPDYE4	0.0661016	0.0137462	0.0485476	0.283148	0.777063	NA
LINC01446	0	NA	NA	NA	NA	NA
LINC01445	0	NA	NA	NA	NA	NA
VSTM2A-OT1	0.197929	0.0226406	0.0485476	0.46636	0.640958	NA
LOC100996654	0.76557	0.0864144	0.0942261	0.917096	0.359092	NA
SOX30	0.564513	0.0678267	0.0908731	0.746389	0.455432	NA
CST9	0	NA	NA	NA	NA	NA
SNORA22B	0.652454	-0.0106444	0.105352	-0.101036	0.919522	NA
SNORA15	0.285808	-0.00144487	0.0560556	-0.0257757	0.979436	NA
LOC100240728	0	NA	NA	NA	NA	NA
DKFZp434L192	1.78699	9.50003e-06	0.148004	6.41879e-05	0.999949	NA
LOC401357	1.48809	0.0116691	0.140656	0.0829615	0.933882	NA
LOC100130849	0	NA	NA	NA	NA	NA
MIR4283-1	0	NA	NA	NA	NA	NA
MIR4283-2	0	NA	NA	NA	NA	NA
LOC105375297	0.0911687	0.0137462	0.0485476	0.283148	0.777063	NA
MIR3147	0	NA	NA	NA	NA	NA
ZNF733P	0.0661016	0.0137462	0.0485476	0.283148	0.777063	NA
LOC102724738	0	NA	NA	NA	NA	NA
LOC100287704	0	NA	NA	NA	NA	NA
LOC100287834	0	NA	NA	NA	NA	NA
ZNF722P	0.801501	0.0250646	0.11592	0.216223	0.828814	NA
LINC01005	0	NA	NA	NA	NA	NA
YWHAEP1	1.62738	-0.0614011	0.147257	-0.416965	0.676704	NA
LOC100128885	0	NA	NA	NA	NA	NA
LOC641746	0.268678	-0.0221511	0.0546827	-0.405084	0.685416	NA
MIR6839	0.124997	0.0063341	0.0485476	0.130472	0.896193	NA
HTR1E	0	NA	NA	NA	NA	NA
SNORA22C	0.640166	0.0106182	0.0917625	0.115714	0.907879	NA
SNORA15B-2	0	NA	NA	NA	NA	NA
SNORA15B-1	0	NA	NA	NA	NA	NA
LOC101929322	1.75955	-0.241807	0.151538	-1.59569	0.110559	NA
INTS4P2	0.480417	-0.0744758	0.0885022	-0.841513	0.40006	NA
SNORA22	1.73221	-0.085679	0.150654	-0.568713	0.569551	NA
FAM71A	0.237698	-0.00186898	0.0635561	-0.0294068	0.97654	NA
RHOXF1	0.215481	0.00745994	0.0526124	0.141791	0.887245	NA
GTF2IRD1P1	1.91653	-0.264363	0.151593	-1.7439	0.0811759	NA
MIR4650-1	0	NA	NA	NA	NA	NA
MIR4650-2	0	NA	NA	NA	NA	NA
LOC102723427	0	NA	NA	NA	NA	NA
MIR3914-1	0	NA	NA	NA	NA	NA
MIR3914-2	0	NA	NA	NA	NA	NA
SPDYE7P	0	NA	NA	NA	NA	NA
TRIM74	0	NA	NA	NA	NA	NA
LOC100101148	0	NA	NA	NA	NA	NA
STAG3L1	0.859038	0.0622033	0.109601	0.567545	0.570344	NA
STAG3L3	0	NA	NA	NA	NA	NA
PMS2P7	0	NA	NA	NA	NA	NA
CLLU1-AS1	0	NA	NA	NA	NA	NA
SPDYE10P	0	NA	NA	NA	NA	NA
GTF2IP4	0	NA	NA	NA	NA	NA
GTF2IP1	0	NA	NA	NA	NA	NA
NCF1B	0	NA	NA	NA	NA	NA
MIR4284	0	NA	NA	NA	NA	NA
R3HDML	0	NA	NA	NA	NA	NA
LOC101926943	0.370504	-0.00163114	0.0682616	-0.0238954	0.980936	NA
NCF1C	0.240608	0.0265702	0.0637513	0.416779	0.67684	NA
SNORA14A	0.155645	0.0137462	0.0485476	0.283148	0.777063	NA
UCA1	0	NA	NA	NA	NA	NA
PCA3	1.37066	0.177247	0.124598	1.42254	0.154868	NA
EGOT	0	NA	NA	NA	NA	NA
GTF2IP7	2.74037	-0.00627137	0.160227	-0.0391405	0.968778	NA
FDPSP2	0.0755419	-0.00256038	0.0485476	-0.0527395	0.957939	NA
PMS2P9	2.28066	0.0863122	0.163725	0.527177	0.598071	NA
HLA-DRB4	0	NA	NA	NA	NA	NA
LOC101927243	0.246535	-0.0019028	0.0641126	-0.029679	0.976323	NA
OPN4	0	NA	NA	NA	NA	NA
EDDM13	1.9324	0.0701453	0.139403	0.503184	0.614835	NA
GIMAP1	0.0667046	-0.00256038	0.0485476	-0.0527395	0.957939	NA
OR11H1	0	NA	NA	NA	NA	NA
MAGI2-AS2	0	NA	NA	NA	NA	NA
LINC01555	0	NA	NA	NA	NA	NA
LOC101927269	0	NA	NA	NA	NA	NA
SLC6A18	0.0661016	0.0137462	0.0485476	0.283148	0.777063	NA
LINC00972	0	NA	NA	NA	NA	NA
LOC102723885	0.165669	0.006341	0.0485736	0.130544	0.896136	NA
STEAP2-AS1	0.0588951	-0.00256038	0.0485476	-0.0527395	0.957939	NA
LOC101927446	1.76032	0.177505	0.131844	1.34632	0.178198	NA
LOC101409256	1.02697	-0.0886875	0.120284	-0.737318	0.460929	NA
SHISAL2B	0.825701	-0.017663	0.106361	-0.166066	0.868105	NA
TMBIM7P	0.32294	0.0604347	0.0768986	0.785901	0.431926	NA
LOC105375401	0	NA	NA	NA	NA	NA
COL1A2-AS1	0.116516	-0.00256038	0.0485476	-0.0527395	0.957939	NA
CASP14	0.305335	0.0302146	0.0678539	0.445288	0.656112	NA
MTNR1A	0.0667046	-0.00256038	0.0485476	-0.0527395	0.957939	NA
MIR591	0	NA	NA	NA	NA	NA
LECT2	0	NA	NA	NA	NA	NA
H2AC11	2.95261	-0.0271519	0.172283	-0.157601	0.874771	NA
CZ1P-ASNS	1.40555	0.0822481	0.131708	0.624476	0.532315	NA
MIR5692C2	0.0989646	0.0137462	0.0485476	0.283148	0.777063	NA
RFPL1	0	NA	NA	NA	NA	NA
TLX3	2.46747	-0.0398012	0.158758	-0.250703	0.802044	NA
MIR3609	0	NA	NA	NA	NA	NA
KRTAP4-6	0	NA	NA	NA	NA	NA
MYH16	3.13395	0.0159137	0.16922	0.0940414	0.925076	NA
HTR1B	0.442595	-0.00330035	0.0787255	-0.0419222	0.966561	NA
SST	0	NA	NA	NA	NA	NA
OR4E2	0	NA	NA	NA	NA	NA
AZGP1P1	0.889888	0.171711	0.105715	1.62428	0.104317	NA
LOC105375423	0.0989646	0.0137462	0.0485476	0.283148	0.777063	NA
MIR6845	2.50897	0.334173	0.163844	2.03958	0.0413925	NA
LINC00844	0.673991	-0.0706782	0.100607	-0.702515	0.482358	NA
LINC00702	0	NA	NA	NA	NA	NA
CLDN17	0	NA	NA	NA	NA	NA
MIR4658	0	NA	NA	NA	NA	NA
ODF3L1	1.6235	0.0771752	0.136761	0.564307	0.572545	NA
PVRIG2P	0	NA	NA	NA	NA	NA
PCOLCE-AS1	1.68135	0.069128	0.144316	0.479004	0.631936	NA
LOC105375429	0.330133	0.0580625	0.058839	0.986802	0.32374	NA
PDCL2	0.0835887	-0.00256038	0.0485476	-0.0527395	0.957939	NA
TMEM232	2.55987	-0.230118	0.166044	-1.38589	0.16578	NA
MIR4653	2.20923	0.0899546	0.14467	0.621793	0.534078	NA
RGS8	0.132806	0.0063341	0.0485476	0.130472	0.896193	NA
LNCPRESS1	0.0661016	0.0137462	0.0485476	0.283148	0.777063	NA
PNLIPRP3	0	NA	NA	NA	NA	NA
PTGIR	0.454714	0.021109	0.0803815	0.26261	0.792852	NA
LINC01007	0	NA	NA	NA	NA	NA
MIR4285	0.0755419	-0.00256038	0.0485476	-0.0527395	0.957939	NA
LOC100630923	0	NA	NA	NA	NA	NA
MIR548O	0.223961	0.0255977	0.0626054	0.408874	0.682632	NA
MIR5090	0	NA	NA	NA	NA	NA
MIR4467	0.223522	0.00762871	0.0531931	0.143415	0.885962	NA
TMEM210	3.15969	0.281184	0.168239	1.67134	0.0946546	NA
NPIPB6	1.52016	0.148005	0.132749	1.11492	0.264883	NA
C11orf91	0.14969	0.0063341	0.0485476	0.130472	0.896193	NA
PLAAT2	0.981121	0.0518514	0.10382	0.499438	0.617471	NA
LOC101927870	0.104891	-0.00256038	0.0485476	-0.0527395	0.957939	NA
LHFPL3-AS1	0	NA	NA	NA	NA	NA
LHFPL3-AS2	0.222349	0.00760428	0.0531094	0.143181	0.886147	NA
SIRPD	0	NA	NA	NA	NA	NA
OMD	2.55723	-0.474702	0.165452	-2.86913	0.00411608	NA
NXF5	0.0588951	-0.00256038	0.0485476	-0.0527395	0.957939	NA
GMCL2	2.618	-0.271462	0.16653	-1.63011	0.103077	NA
NBPF7	0.0835887	-0.00256038	0.0485476	-0.0527395	0.957939	NA
AQP8	0.165066	0.0226406	0.0485476	0.46636	0.640958	NA
DOCK4-AS1	0	NA	NA	NA	NA	NA
SGCG	2.14529	-0.208087	0.144305	-1.44199	0.149304	NA
LOC100996249	0	NA	NA	NA	NA	NA
LOC101928012	0.0588951	-0.00256038	0.0485476	-0.0527395	0.957939	NA
HRAT17	0	NA	NA	NA	NA	NA
RBMXL3	0	NA	NA	NA	NA	NA
NXPH1	1.01863	-0.128808	0.111874	-1.15136	0.249583	NA
LINC01393	1.60729	-0.100328	0.145484	-0.689617	0.490435	NA
LINC01392	0.0835887	-0.00256038	0.0485476	-0.0527395	0.957939	NA
SNORA25B	0	NA	NA	NA	NA	NA
LOC102724434	0	NA	NA	NA	NA	NA
SLC22A10	1.01906	-0.03481	0.119322	-0.291732	0.770492	NA
SCRT1	1.97233	0.0144076	0.140466	0.10257	0.918304	NA
ST7-AS1	2.94313	-0.103038	0.17286	-0.596078	0.551123	NA
TNFRSF17	0	NA	NA	NA	NA	NA
ST7-OT4	0.835857	-0.047722	0.104971	-0.454621	0.649382	NA
MIR6132	0	NA	NA	NA	NA	NA
ST7-AS2	0.365016	0.0598744	0.0698065	0.85772	0.391047	NA
ST7-OT3	0.437522	0.00138443	0.0793684	0.0174431	0.986083	NA
CFTR-AS1	0	NA	NA	NA	NA	NA
LINC02476	0.116516	-0.00256038	0.0485476	-0.0527395	0.957939	NA
OR2AJ1	0	NA	NA	NA	NA	NA
GJB4	1.11336	-0.230082	0.122125	-1.88398	0.0595672	NA
MT1H	1.08669	0.0917715	0.119054	0.770843	0.4408	NA
SLC13A1	0	NA	NA	NA	NA	NA
MIR1290	0	NA	NA	NA	NA	NA
MIR1205	0.0989646	0.0137462	0.0485476	0.283148	0.777063	NA
MIR1179	0	NA	NA	NA	NA	NA
HYAL6P	0	NA	NA	NA	NA	NA
LOC105375483	0	NA	NA	NA	NA	NA
LOC101928211	0.104891	-0.00256038	0.0485476	-0.0527395	0.957939	NA
LOC101928283	0.118631	0.0137462	0.0485476	0.283148	0.777063	NA
LOC101928254	0.0661016	0.0137462	0.0485476	0.283148	0.777063	NA
LOC100506682	0.233653	-0.0018524	0.0632813	-0.0292725	0.976647	NA
KRTAP5-11	0	NA	NA	NA	NA	NA
SDR42E2	1.05795	0.0332872	0.125784	0.264637	0.791289	NA
SND1-IT1	1.9047	0.0332116	0.148463	0.223703	0.822989	NA
ONECUT3	0.19606	0.00703971	0.0511357	0.137667	0.890503	NA
LOC107986845	0	NA	NA	NA	NA	NA
C8orf86	0.247138	-0.0305073	0.0639303	-0.477196	0.633223	NA
COL17A1	2.19421	-0.081466	0.145409	-0.560255	0.575306	NA
FLNC-AS1	1.79641	0.161596	0.134851	1.19833	0.23079	NA
CA10	0.183892	-0.00111308	0.0493193	-0.0225688	0.981994	NA
LENEP	3.09189	0.18095	0.159942	1.13135	0.257907	NA
CACNG2	0	NA	NA	NA	NA	NA
KRT12	0	NA	NA	NA	NA	NA
LOC100128325	0.0661016	0.0137462	0.0485476	0.283148	0.777063	NA
GPR50	0	NA	NA	NA	NA	NA
LOC105375504	0.311289	0.0226406	0.0485476	0.46636	0.640958	NA
LINC00513	0.166711	0.00636587	0.0486673	0.130804	0.89593	NA
LOC101928782	0	NA	NA	NA	NA	NA
GP1BB	0	NA	NA	NA	NA	NA
LOC101928807	0	NA	NA	NA	NA	NA
FLJ40288	0	NA	NA	NA	NA	NA
LOC100506937	0	NA	NA	NA	NA	NA
LOC105375512	0	NA	NA	NA	NA	NA
MIR6133	0.0588951	-0.00256038	0.0485476	-0.0527395	0.957939	NA
LOC101928861	0	NA	NA	NA	NA	NA
HTR1A	0.202219	0.00717501	0.0516161	0.139007	0.889444	NA
TEKT1	0	NA	NA	NA	NA	NA
MIR6509	0	NA	NA	NA	NA	NA
MDS2	0.418134	0.0530258	0.0866728	0.611793	0.540675	NA
LOC100131107	0	NA	NA	NA	NA	NA
LOC100129307	0	NA	NA	NA	NA	NA
QPCT	3.03851	-0.105666	0.161657	-0.653646	0.51334	NA
MIR4468	0	NA	NA	NA	NA	NA
NEU2	0.192058	-0.0109083	0.0507371	-0.214996	0.82977	NA
FOXE1	0.0835887	-0.00256038	0.0485476	-0.0527395	0.957939	NA
FMC1-LUC7L2	1.04501	0.0325176	0.123931	0.262385	0.793025	NA
LOC100129148	0.254609	0.0288184	0.0546549	0.52728	0.597999	NA
KRT16	0.159131	-0.00997244	0.0485476	-0.205416	0.837247	NA
CYP4X1	0.831933	-0.0346386	0.103764	-0.333821	0.738515	NA
PRSS37	0.0661016	0.0137462	0.0485476	0.283148	0.777063	NA
TRY2P	0	NA	NA	NA	NA	NA
PRSS3P2	0	NA	NA	NA	NA	NA
CLEC9A	0	NA	NA	NA	NA	NA
FAM43B	0.848045	0.0698879	0.109996	0.635365	0.52519	NA
LLCFC1	3.38882	0.178968	0.17023	1.05133	0.293106	NA
OR6W1P	0.299133	-0.00145433	0.0562349	-0.0258617	0.979368	NA
LOC105375545	2.30063	-0.00997638	0.16408	-0.0608019	0.951517	NA
MIR6892	0.165066	0.0226406	0.0485476	0.46636	0.640958	NA
EPHA1-AS1	0.582757	-0.0742914	0.0901209	-0.824352	0.409739	NA
TCAF2P1	0	NA	NA	NA	NA	NA
LOC154761	0.155645	0.0137462	0.0485476	0.283148	0.777063	NA
OR2A1-AS1	0	NA	NA	NA	NA	NA
OR2A9P	0	NA	NA	NA	NA	NA
OR2A20P	0	NA	NA	NA	NA	NA
CT47A7	0	NA	NA	NA	NA	NA
NPY5R	0	NA	NA	NA	NA	NA
MIR548F4	0	NA	NA	NA	NA	NA
MIR935	0	NA	NA	NA	NA	NA
MIR509-3	0	NA	NA	NA	NA	NA
MIR216B	0	NA	NA	NA	NA	NA
MIR760	0.141644	0.0063341	0.0485476	0.130472	0.896193	NA
MIR885	0	NA	NA	NA	NA	NA
RNY5	0.992065	-0.156776	0.10444	-1.50111	0.133327	NA
RNY4	0.0588951	-0.00256038	0.0485476	-0.0527395	0.957939	NA
RNY3	0	NA	NA	NA	NA	NA
RNY1	1.06587	0.00538935	0.1025	0.0525791	0.958067	NA
IL9R	0	NA	NA	NA	NA	NA
SIK1	0	NA	NA	NA	NA	NA
C17orf77	0	NA	NA	NA	NA	NA
UTS2R	0.0661016	0.0137462	0.0485476	0.283148	0.777063	NA
S100A5	0.0588951	-0.00256038	0.0485476	-0.0527395	0.957939	NA
LOC100134040	0.14969	0.0063341	0.0485476	0.130472	0.896193	NA
LINC00996	0	NA	NA	NA	NA	NA
GPR55	0.0667046	-0.00256038	0.0485476	-0.0527395	0.957939	NA
SNURF	0	NA	NA	NA	NA	NA
MIR4739	0	NA	NA	NA	NA	NA
MIR203B	0	NA	NA	NA	NA	NA
MIR4652	0	NA	NA	NA	NA	NA
TNFRSF6B	2.54772	0.168431	0.168694	0.998442	0.318065	NA
HDGFL1	0.155645	0.0137462	0.0485476	0.283148	0.777063	NA
WDR86-AS1	0	NA	NA	NA	NA	NA
PKD1L1	2.29946	0.0281425	0.163811	0.171799	0.863596	NA
MIR3907	0	NA	NA	NA	NA	NA
CXCL3	0.0911687	0.0137462	0.0485476	0.283148	0.777063	NA
FABP5P3	0.596936	-0.0610749	0.0988592	-0.617797	0.536709	NA
CT45A9	0	NA	NA	NA	NA	NA
MYOD1	2.75019	0.111304	0.159949	0.695874	0.486508	NA
EZR-AS1	0.215792	0.0173063	0.0516983	0.334756	0.737809	NA
MEFV	0.927892	0.127057	0.107147	1.18581	0.235697	NA
LOC101929998	0.233402	-0.00185137	0.0632641	-0.0292641	0.976654	NA
HTR5A-AS1	3.06082	0.206227	0.14579	1.41455	0.157202	NA
ATP4A	2.44003	-0.158894	0.136794	-1.16156	0.245416	NA
BLACE	0.0661016	0.0137462	0.0485476	0.283148	0.777063	NA
LOC100286906	1.75439	0.134097	0.144703	0.926704	0.35408	NA
LOC285889	0	NA	NA	NA	NA	NA
LINC00244	0.383092	0.000925124	0.0855461	0.0108143	0.991372	NA
CYTIP	0.960736	0.0556489	0.118122	0.471112	0.637561	NA
LOC101927914	0.118631	0.0137462	0.0485476	0.283148	0.777063	NA
ANKRD55	0.331056	-0.00221134	0.0689585	-0.0320677	0.974418	NA
LOC100506585	0.335026	0.0190027	0.077115	0.24642	0.805357	NA
LINC01022	0	NA	NA	NA	NA	NA
MIR5707	0	NA	NA	NA	NA	NA
SPATA1	1.20292	0.130566	0.115825	1.12726	0.259631	NA
LOC390877	0	NA	NA	NA	NA	NA
FAM87A	0.373212	0.019408	0.078637	0.246804	0.80506	NA
MIR520A	0	NA	NA	NA	NA	NA
LOC401442	0	NA	NA	NA	NA	NA
LOC286083	0	NA	NA	NA	NA	NA
DLGAP2-AS1	0	NA	NA	NA	NA	NA
MIR3674	0.104891	-0.00256038	0.0485476	-0.0527395	0.957939	NA
KBTBD11-OT1	0.824015	0.0522035	0.111287	0.469087	0.639008	NA
MIR7160	0	NA	NA	NA	NA	NA
LOC101927815	0	NA	NA	NA	NA	NA
SMIM10	0	NA	NA	NA	NA	NA
SPATA31A6	0	NA	NA	NA	NA	NA
MIR8055	0.343388	-0.0602034	0.0695472	-0.865648	0.386683	NA
MIR4659A	0	NA	NA	NA	NA	NA
MIR4659B	0	NA	NA	NA	NA	NA
GS1-24F4.2	0	NA	NA	NA	NA	NA
DEFA8P	0	NA	NA	NA	NA	NA
DEFA9P	0	NA	NA	NA	NA	NA
DEFA10P	0	NA	NA	NA	NA	NA
DEFT1P	0	NA	NA	NA	NA	NA
DEFT1P2	0	NA	NA	NA	NA	NA
DEFA11P	0	NA	NA	NA	NA	NA
LINC00965	0	NA	NA	NA	NA	NA
FAM66B	3.18091	0.100276	0.166565	0.602021	0.54716	NA
KRTAP4-7	0	NA	NA	NA	NA	NA
FAM90A7P	0	NA	NA	NA	NA	NA
FAM90A10P	0	NA	NA	NA	NA	NA
KRTAP9-7	0	NA	NA	NA	NA	NA
FAM66E	0	NA	NA	NA	NA	NA
MIR548I3	0	NA	NA	NA	NA	NA
FAM85B	0.0661016	0.0137462	0.0485476	0.283148	0.777063	NA
RAB38	3.04752	-0.43178	0.159535	-2.7065	0.00679974	NA
MIR4660	0	NA	NA	NA	NA	NA
SNORD3I	0	NA	NA	NA	NA	NA
LOC101929128	0	NA	NA	NA	NA	NA
LOC157273	0	NA	NA	NA	NA	NA
LINC00599	0.118631	0.0137462	0.0485476	0.283148	0.777063	NA
LINCR-0001	0.62104	-0.0211343	0.0994895	-0.212427	0.831774	NA
MIR4286	0	NA	NA	NA	NA	NA
LOC102723313	1.69523	0.0402367	0.150797	0.266827	0.789602	NA
MIR1322	0	NA	NA	NA	NA	NA
LOC101929229	0.34014	-0.0147765	0.0681059	-0.216964	0.828237	NA
LOC101929269	0	NA	NA	NA	NA	NA
TDH	0.330497	-0.0207714	0.0767896	-0.270497	0.786778	NA
LOC100129129	0.616809	-0.0198642	0.0995624	-0.199515	0.84186	NA
FAM167A-AS1	0.0667046	-0.00256038	0.0485476	-0.0527395	0.957939	NA
LINC00208	0	NA	NA	NA	NA	NA
SNORA99	0	NA	NA	NA	NA	NA
MAGEA9	0	NA	NA	NA	NA	NA
FAM66D	0.451427	-0.0533327	0.0820371	-0.650105	0.515624	NA
LOC392196	0	NA	NA	NA	NA	NA
FAM90A2P	0.118631	0.0137462	0.0485476	0.283148	0.777063	NA
FAM85A	0.231168	0.0383164	0.0534233	0.717223	0.473237	NA
FAM66A	0.0667046	-0.00256038	0.0485476	-0.0527395	0.957939	NA
LOC649352	0	NA	NA	NA	NA	NA
DEFB109A	0	NA	NA	NA	NA	NA
FAM90A25P	0.175411	-0.0103454	0.0494326	-0.209283	0.834227	NA
MIR3926-2	0	NA	NA	NA	NA	NA
LOC340357	0	NA	NA	NA	NA	NA
LINC00681	0	NA	NA	NA	NA	NA
MCHR1	0.26658	-0.00198265	0.0654056	-0.0303131	0.975817	NA
LOC102725080	0	NA	NA	NA	NA	NA
SMTNL2	2.06903	-0.230441	0.12505	-1.84278	0.0653608	NA
IFNK	0	NA	NA	NA	NA	NA
LINC02801	0	NA	NA	NA	NA	NA
MIR548V	0	NA	NA	NA	NA	NA
TRPM6	1.99361	-0.162515	0.157101	-1.03446	0.300919	NA
GRIN2B	0	NA	NA	NA	NA	NA
TNFSF12-TNFSF13	0	NA	NA	NA	NA	NA
FAM106B	0.431291	-0.0243453	0.079692	-0.305493	0.759991	NA
CLDN22	0	NA	NA	NA	NA	NA
H2BW2	0.300128	0.0118216	0.0556972	0.212248	0.831914	NA
TMEM95	0.539915	0.0447921	0.0755499	0.592881	0.553261	NA
CLRN2	0	NA	NA	NA	NA	NA
LOC100128993	0	NA	NA	NA	NA	NA
BNC2-AS1	0	NA	NA	NA	NA	NA
LINC02868	0	NA	NA	NA	NA	NA
LINC02870	3.41752	0.126764	0.17119	0.740485	0.459006	NA
USP17L25	0	NA	NA	NA	NA	NA
USP17L27	0	NA	NA	NA	NA	NA
ERVV-2	0.658756	-0.0295121	0.106712	-0.276558	0.78212	NA
LZTS1-AS1	0	NA	NA	NA	NA	NA
SNORD3F	0	NA	NA	NA	NA	NA
LOC102467222	0	NA	NA	NA	NA	NA
LINC02153	0	NA	NA	NA	NA	NA
LOC101929172	0	NA	NA	NA	NA	NA
GPR84	0.299133	-0.00145433	0.0562349	-0.0258617	0.979368	NA
FSCN3	1.5821	0.0127086	0.123912	0.102561	0.918311	NA
GAGE8	0	NA	NA	NA	NA	NA
HAAO	0.594492	0.0131831	0.0907532	0.145263	0.884503	NA
DEFB1	0	NA	NA	NA	NA	NA
CSN3	0	NA	NA	NA	NA	NA
ZNF831	0	NA	NA	NA	NA	NA
PPP1R2C	0.104891	-0.00256038	0.0485476	-0.0527395	0.957939	NA
BIN3-IT1	1.27696	0.163511	0.121767	1.34281	0.179333	NA
LOC101929237	0.53704	0.0558636	0.088266	0.632901	0.526799	NA
LOC286059	0.281582	0.0288011	0.0662966	0.434427	0.663978	NA
LOC100507156	0.450098	-0.0202216	0.0798194	-0.253341	0.800004	NA
LOC101929294	0	NA	NA	NA	NA	NA
LOC101929315	0	NA	NA	NA	NA	NA
MIR6841	0	NA	NA	NA	NA	NA
MIR6876	0	NA	NA	NA	NA	NA
LOC105379331	0	NA	NA	NA	NA	NA
PDE10A	1.08364	-0.198587	0.114502	-1.73436	0.0828551	NA
MIR106B	0.882283	0.106576	0.117889	0.904031	0.365979	NA
LINC02805	0	NA	NA	NA	NA	NA
MIR548H4	0	NA	NA	NA	NA	NA
MIR6842	0	NA	NA	NA	NA	NA
C17orf99	0.118631	0.0137462	0.0485476	0.283148	0.777063	NA
LINC00511	2.03466	0.375593	0.152401	2.4645	0.0137204	NA
MIR6843	0.330151	0.0303429	0.0679933	0.446263	0.655408	NA
MIR3622B	0	NA	NA	NA	NA	NA
UOX	0.70057	0.0470793	0.109693	0.429192	0.667784	NA
ZPLD2P	0.0755419	-0.00256038	0.0485476	-0.0527395	0.957939	NA
ROR1-AS1	0	NA	NA	NA	NA	NA
MIR4287	0	NA	NA	NA	NA	NA
MIR4288	0	NA	NA	NA	NA	NA
EXTL3-AS1	2.71505	0.09049	0.171603	0.527322	0.59797	NA
LCN15	3.07752	0.254209	0.167623	1.51655	0.129379	NA
LINC02099	0	NA	NA	NA	NA	NA
LOC101929470	0	NA	NA	NA	NA	NA
LINC02209	0	NA	NA	NA	NA	NA
MIR3148	0	NA	NA	NA	NA	NA
RBPMS-AS1	2.34206	-0.0786023	0.162372	-0.484088	0.628324	NA
LINC02692	0	NA	NA	NA	NA	NA
NRG1-IT1	0	NA	NA	NA	NA	NA
NRG1-IT3	0	NA	NA	NA	NA	NA
HS3ST2	0	NA	NA	NA	NA	NA
SNORD13	3.30172	-0.148903	0.166774	-0.892839	0.371943	NA
LINC01288	0	NA	NA	NA	NA	NA
LOC101929550	0	NA	NA	NA	NA	NA
H2BS1	0.241448	-0.0018842	0.0638072	-0.0295296	0.976442	NA
LOC101929622	0	NA	NA	NA	NA	NA
LOC102723701	1.11604	-0.0645949	0.121823	-0.530234	0.59595	NA
LOC728024	1.8912	0.179909	0.143043	1.25773	0.208491	NA
LINC00163	0.223522	0.00762871	0.0531931	0.143415	0.885962	NA
PVALEF	1.341	0.0854711	0.127551	0.670093	0.502799	NA
LINC00707	0	NA	NA	NA	NA	NA
SNORD38D	0	NA	NA	NA	NA	NA
ADAM5	0	NA	NA	NA	NA	NA
ADAM3A	0	NA	NA	NA	NA	NA
LOC100130964	0	NA	NA	NA	NA	NA
SIRLNT	0	NA	NA	NA	NA	NA
MIR548AO	0	NA	NA	NA	NA	NA
SNORD65B	0	NA	NA	NA	NA	NA
LOC102723729	0.306961	0.0449871	0.0673106	0.668351	0.503909	NA
LOC105379393	0	NA	NA	NA	NA	NA
LOC101929897	0.232374	-0.00128	0.0528241	-0.0242314	0.980668	NA
SLC22A16	2.67148	-0.279565	0.168506	-1.65908	0.0971	NA
MIR125A	0	NA	NA	NA	NA	NA
MIR9-3	0	NA	NA	NA	NA	NA
MIR4469	0	NA	NA	NA	NA	NA
ASNSP1	0.5156	-0.0164786	0.0891692	-0.184802	0.853384	NA
LINC00293	0.0911687	0.0137462	0.0485476	0.283148	0.777063	NA
LOC101929268	0	NA	NA	NA	NA	NA
LOC101929217	0	NA	NA	NA	NA	NA
LOC100507464	0	NA	NA	NA	NA	NA
DST-AS1	0.59998	-0.0366489	0.0903227	-0.405755	0.684922	NA
CCR5AS	1.23396	-0.0289806	0.133201	-0.217571	0.827763	NA
EREG	0	NA	NA	NA	NA	NA
SCN2B	0.0588951	-0.00256038	0.0485476	-0.0527395	0.957939	NA
OR6J1	0	NA	NA	NA	NA	NA
OR51J1	0.276921	-0.0439882	0.0657289	-0.669236	0.503345	NA
OR4C5	0	NA	NA	NA	NA	NA
ZCCHC12	2.85004	-0.162797	0.157891	-1.03107	0.302507	NA
IL5	0.197929	0.0226406	0.0485476	0.46636	0.640958	NA
LOC101929341	0	NA	NA	NA	NA	NA
LOC100507516	0	NA	NA	NA	NA	NA
RNU105C	0	NA	NA	NA	NA	NA
LOC105375843	0	NA	NA	NA	NA	NA
SNORA1B	0	NA	NA	NA	NA	NA
CERNA3	1.30204	-0.137284	0.123708	-1.10975	0.267108	NA
SDR16C6P	0	NA	NA	NA	NA	NA
LOC101929415	0	NA	NA	NA	NA	NA
LOC286177	0	NA	NA	NA	NA	NA
LINC00588	0	NA	NA	NA	NA	NA
LOC101929488	0	NA	NA	NA	NA	NA
LOC286178	0.613213	-0.109891	0.0977553	-1.12415	0.26095	NA
LINC01602	0.333948	-0.0367133	0.077142	-0.475919	0.634132	NA
LOC101929528	0	NA	NA	NA	NA	NA
PSMC1	1.58945	-0.160398	0.137972	-1.16254	0.245018	NA
MIR382	0	NA	NA	NA	NA	NA
LOC100130298	0.124997	0.0063341	0.0485476	0.130472	0.896193	NA
MIR4470	0	NA	NA	NA	NA	NA
LINC02155	0	NA	NA	NA	NA	NA
TENM4	3.08324	0.0104144	0.173527	0.0600164	0.952143	NA
NKAIN3-IT1	0	NA	NA	NA	NA	NA
LOC102724612	0	NA	NA	NA	NA	NA
LINC01289	0	NA	NA	NA	NA	NA
LINC01414	0.134437	-0.00997244	0.0485476	-0.205416	0.837247	NA
LOC401463	0	NA	NA	NA	NA	NA
LINC00251	0	NA	NA	NA	NA	NA
LINC01299	0.118631	0.0137462	0.0485476	0.283148	0.777063	NA
LINC00967	0	NA	NA	NA	NA	NA
RRS1-AS1	0.411768	0.0498582	0.0697969	0.714332	0.475022	NA
CGB1	0.424733	-0.0405599	0.0785277	-0.516504	0.605502	NA
PSKH2	0	NA	NA	NA	NA	NA
CRYGB	0	NA	NA	NA	NA	NA
LOC102724708	1.53567	-0.138493	0.139038	-0.996076	0.319213	NA
C8orf34-AS1	0.98567	0.0172321	0.11537	0.149364	0.881266	NA
LINC01592	0.155645	0.0137462	0.0485476	0.283148	0.777063	NA
LINC01603	0	NA	NA	NA	NA	NA
FGF4	0	NA	NA	NA	NA	NA
CPA1	0	NA	NA	NA	NA	NA
LOC101926892	0	NA	NA	NA	NA	NA
LACTB2-AS1	0.484235	-0.0230422	0.0798295	-0.288643	0.772854	NA
MSC-AS1	0.116516	-0.00256038	0.0485476	-0.0527395	0.957939	NA
LOC392232	0.208951	-0.0193317	0.0511494	-0.377946	0.705471	NA
LOC101926908	0	NA	NA	NA	NA	NA
RDH10-AS1	2.29512	-0.16414	0.164348	-0.998732	0.317925	NA
STAU2-AS1	1.48262	-0.0510059	0.133393	-0.382373	0.702184	NA
LINC00312	0	NA	NA	NA	NA	NA
LINC01617	0.208959	-0.00120179	0.0512139	-0.023466	0.981279	NA
MIR5681A	0	NA	NA	NA	NA	NA
MIR5681B	0	NA	NA	NA	NA	NA
MIR2052HG	0.324201	-0.00152238	0.0575069	-0.026473	0.97888	NA
MIR2052	0	NA	NA	NA	NA	NA
MBD3L2	0	NA	NA	NA	NA	NA
TUBA3E	1.17239	-0.00394069	0.125752	-0.0313371	0.975001	NA
LINC01111	0	NA	NA	NA	NA	NA
ZFHX4-AS1	0.653063	0.0343796	0.1054	0.326181	0.744287	NA
MIR3149	0.421787	0.0159769	0.0705849	0.226351	0.820929	NA
LOC102724874	2.02884	-0.0806503	0.152748	-0.527997	0.597502	NA
PKIA-AS1	0.0588951	-0.00256038	0.0485476	-0.0527395	0.957939	NA
OR10D3	0.382661	0.085856	0.0708235	1.21225	0.225416	NA
LOC101927040	0.806171	0.0183494	0.104086	0.176291	0.860066	NA
MIR5708	0	NA	NA	NA	NA	NA
KRTAP4-5	0	NA	NA	NA	NA	NA
IMPA1P1	0.769292	-0.0399884	0.109539	-0.365061	0.715066	NA
LOC101927141	0	NA	NA	NA	NA	NA
LINC01419	0	NA	NA	NA	NA	NA
LOC102723322	0.239328	-0.0302632	0.0636811	-0.47523	0.634623	NA
REXO1L2P	0	NA	NA	NA	NA	NA
FCRL6	0	NA	NA	NA	NA	NA
LINC00534	0	NA	NA	NA	NA	NA
LINC01030	0.177526	0.00662013	0.0496141	0.133432	0.893851	NA
MIR4661	0	NA	NA	NA	NA	NA
COMMD3-BMI1	0	NA	NA	NA	NA	NA
LOC102724710	0	NA	NA	NA	NA	NA
FLJ46284	0.0661016	0.0137462	0.0485476	0.283148	0.777063	NA
LINC00535	0.222349	0.00760428	0.0531094	0.143181	0.886147	NA
MIR491	0	NA	NA	NA	NA	NA
MIR489	0	NA	NA	NA	NA	NA
MIR485	0	NA	NA	NA	NA	NA
VN1R4	0	NA	NA	NA	NA	NA
MMP1	0.583077	0.0804692	0.08582	0.937651	0.348424	NA
MIR378D2	0.203856	0.00721064	0.0517418	0.139358	0.889167	NA
GJE1	0	NA	NA	NA	NA	NA
NCOR1P1	0.972581	-0.170213	0.123251	-1.38103	0.167271	NA
HULC	0.324864	-0.0222257	0.0761834	-0.291739	0.770486	NA
DEFA4	0	NA	NA	NA	NA	NA
CCDC92B	1.9648	-0.0860434	0.152449	-0.564408	0.572477	NA
MIR3150BHG	1.28253	-0.0545976	0.109712	-0.497644	0.618735	NA
MIR3150B	0	NA	NA	NA	NA	NA
MIR3150A	0	NA	NA	NA	NA	NA
LINC01298	0	NA	NA	NA	NA	NA
C8orf37-AS1	2.15658	0.0180782	0.152305	0.118698	0.905515	NA
LOC100500773	2.93839	-0.120932	0.167659	-0.721297	0.470727	NA
LOC102724804	0.0667046	-0.00256038	0.0485476	-0.0527395	0.957939	NA
LOC101927066	0.142484	-0.00997244	0.0485476	-0.205416	0.837247	NA
SNORD3H	0	NA	NA	NA	NA	NA
MAGEC2	1.13273	0.0319319	0.0975351	0.327389	0.743374	NA
MIR337	0	NA	NA	NA	NA	NA
MIR328	0.116516	-0.00256038	0.0485476	-0.0527395	0.957939	NA
P2RY4	0.781898	0.0160025	0.0975699	0.164011	0.869723	NA
SNORD77B	0	NA	NA	NA	NA	NA
CLEC19A	0.193332	-0.0186411	0.0502431	-0.371018	0.710624	NA
AGBL4-AS1	0	NA	NA	NA	NA	NA
MIR4471	0	NA	NA	NA	NA	NA
MIR7705	0	NA	NA	NA	NA	NA
LINC02880	0	NA	NA	NA	NA	NA
FLJ42969	0.124997	0.0063341	0.0485476	0.130472	0.896193	NA
LOC104054148	0	NA	NA	NA	NA	NA
MIR5680	0	NA	NA	NA	NA	NA
SLC17A6	0.36518	0.00210469	0.0668912	0.0314645	0.974899	NA
LINC01181	0.116516	-0.00256038	0.0485476	-0.0527395	0.957939	NA
BAALC-AS2	0	NA	NA	NA	NA	NA
MIR3151	0.0588951	-0.00256038	0.0485476	-0.0527395	0.957939	NA
SNORD173	0.386831	0.022862	0.0592495	0.38586	0.6996	NA
FBXO47	0.14969	0.0063341	0.0485476	0.130472	0.896193	NA
MIR548A3	0	NA	NA	NA	NA	NA
TIGIT	0.230491	-0.0299536	0.0633636	-0.472727	0.636408	NA
MAGEB18	0.513073	0.116192	0.0850057	1.36687	0.171665	NA
NSG2	0.0755419	-0.00256038	0.0485476	-0.0527395	0.957939	NA
TPSB2	0	NA	NA	NA	NA	NA
LINC01608	0	NA	NA	NA	NA	NA
LINC01609	0	NA	NA	NA	NA	NA
LINC02237	0.180433	-0.0105202	0.0498417	-0.211073	0.83283	NA
NPIPB13	0.155645	0.0137462	0.0485476	0.283148	0.777063	NA
CAPNS2	0.0835887	-0.00256038	0.0485476	-0.0527395	0.957939	NA
MIR2053	0	NA	NA	NA	NA	NA
LINC00536	0.436286	0.0513341	0.0701615	0.731656	0.464379	NA
LOC105375713	1.22837	0.278679	0.115732	2.40796	0.0160418	NA
MIR3610	0	NA	NA	NA	NA	NA
SNORD168	0	NA	NA	NA	NA	NA
LOC101927513	0	NA	NA	NA	NA	NA
MAL2-AS1	3.35782	-0.056151	0.174576	-0.321641	0.747724	NA
MIR548AZ	0	NA	NA	NA	NA	NA
LOC101927543	0.306728	-0.00150512	0.0571872	-0.0263192	0.979003	NA
LINC01151	0	NA	NA	NA	NA	NA
FAM83A-AS1	0	NA	NA	NA	NA	NA
MIR4663	0	NA	NA	NA	NA	NA
MIR548D1	0	NA	NA	NA	NA	NA
MIR548AA1	0	NA	NA	NA	NA	NA
KRTAP2-2	0	NA	NA	NA	NA	NA
FER1L6-AS1	0	NA	NA	NA	NA	NA
FER1L6-AS2	0	NA	NA	NA	NA	NA
LOC101927588	1.15077	0.172752	0.124547	1.38704	0.16543	NA
MIR6844	0	NA	NA	NA	NA	NA
GPR132	0.432132	-0.0187012	0.0708804	-0.263841	0.791903	NA
MIR4662B	0	NA	NA	NA	NA	NA
MIR4662A	0	NA	NA	NA	NA	NA
LINC00964	0.575696	0.0875871	0.0656197	1.33477	0.181952	NA
LOC105375744	0.0588951	-0.00256038	0.0485476	-0.0527395	0.957939	NA
OR3A1	0	NA	NA	NA	NA	NA
LINC00861	0.303966	0.0207682	0.0565324	0.367368	0.713344	NA
LOC101927657	0.0661016	0.0137462	0.0485476	0.283148	0.777063	NA
PCAT2	0.159131	-0.00997244	0.0485476	-0.205416	0.837247	NA
CASC21	3.07742	0.254494	0.164447	1.54758	0.121724	NA
MIR1206	0.257879	0.0191455	0.0543244	0.352428	0.724517	NA
MIR1208	0	NA	NA	NA	NA	NA
LINC00824	0	NA	NA	NA	NA	NA
LINC00976	0	NA	NA	NA	NA	NA
LINC00977	0	NA	NA	NA	NA	NA
MIR3686	0	NA	NA	NA	NA	NA
FUT6	0.324197	0.0182762	0.0765256	0.238825	0.811241	NA
H3C2	1.83649	-0.139072	0.151455	-0.918239	0.358494	NA
CYP2D6	0	NA	NA	NA	NA	NA
TRIM71	2.48076	-0.270033	0.165494	-1.63168	0.102748	NA
SMIM25	0	NA	NA	NA	NA	NA
CST2	0.200105	-0.011169	0.0513293	-0.217594	0.827745	NA
OR10G3	0	NA	NA	NA	NA	NA
TCF24	1.83833	-0.233408	0.148787	-1.56874	0.116709	NA
TGM6	0	NA	NA	NA	NA	NA
MIR5194	0	NA	NA	NA	NA	NA
ASAP1-IT2	0.26664	0.0137377	0.064129	0.21422	0.830376	NA
HPYR1	0	NA	NA	NA	NA	NA
MT1HL1	0	NA	NA	NA	NA	NA
MIR7848	0	NA	NA	NA	NA	NA
PTCSC1	0.0755419	-0.00256038	0.0485476	-0.0527395	0.957939	NA
EPB42	0.255185	-0.0307498	0.0641768	-0.479141	0.631838	NA
MAGEC1	0	NA	NA	NA	NA	NA
LOC105375773	0.692753	-0.119146	0.0990636	-1.20273	0.229083	NA
LOC101927798	0	NA	NA	NA	NA	NA
LOC101927822	0.302821	0.0209357	0.0567551	0.368879	0.712218	NA
OR10G2	0	NA	NA	NA	NA	NA
OBP2B	0.0911687	0.0137462	0.0485476	0.283148	0.777063	NA
H2BP1	0	NA	NA	NA	NA	NA
ZFAT-AS1	0.361126	0.0630247	0.0785841	0.802003	0.422551	NA
NCRNA00250	0.240608	0.0265702	0.0637513	0.416779	0.67684	NA
LOC101927845	0.155645	0.0137462	0.0485476	0.283148	0.777063	NA
LINC01591	0	NA	NA	NA	NA	NA
LOC101927915	0	NA	NA	NA	NA	NA
ABHD14A-ACY1	0	NA	NA	NA	NA	NA
SLC18A3	0.192058	-0.0109083	0.0507371	-0.214996	0.82977	NA
GTF2IRD2	3.25182	0.0668437	0.171879	0.388899	0.697351	NA
ADAD2	0.217595	0.0265149	0.052467	0.505364	0.613303	NA
RGS9	0.528957	-0.0274476	0.0942436	-0.291241	0.770867	NA
NKX6-2	0.184732	0.0243165	0.0502832	0.483592	0.628675	NA
P2RY13	1.18137	-0.123482	0.116964	-1.05572	0.291095	NA
IFNE	0	NA	NA	NA	NA	NA
TAS2R50	1.056	-0.0170865	0.117915	-0.144906	0.884785	NA
TEX13B	0	NA	NA	NA	NA	NA
LYVE1	0.132203	0.0226406	0.0485476	0.46636	0.640958	NA
SLC22A7	0.190133	0.0245545	0.0505244	0.485993	0.626972	NA
HCAR3	0.534042	0.071851	0.0731514	0.982223	0.32599	NA
LOC728392	0.954427	-0.0509785	0.117367	-0.434352	0.664033	NA
LOC105376306	1.72101	0.0386252	0.14759	0.261707	0.793548	NA
LINC01300	0	NA	NA	NA	NA	NA
MROH5	2.85169	0.170095	0.16906	1.00613	0.314355	NA
MIR1302-7	0	NA	NA	NA	NA	NA
MIR4472-1	0	NA	NA	NA	NA	NA
LINC00051	0.19606	0.00703971	0.0511357	0.137667	0.890503	NA
LOC101928087	0	NA	NA	NA	NA	NA
LY6E-DT	0.0661016	0.0137462	0.0485476	0.283148	0.777063	NA
MAFA-AS1	1.2511	0.303229	0.126047	2.40567	0.0161428	NA
SNORD149	0	NA	NA	NA	NA	NA
LOC101928160	1.18041	0.0465374	0.125193	0.371725	0.710097	NA
MIR937	0.201142	-0.0277189	0.0610161	-0.454289	0.649621	NA
MIR205	0	NA	NA	NA	NA	NA
MIR203A	0	NA	NA	NA	NA	NA
LAIR2	0	NA	NA	NA	NA	NA
IFNA17	0	NA	NA	NA	NA	NA
OR5B12	0	NA	NA	NA	NA	NA
PCDHB1	1.96848	-0.142864	0.159468	-0.895882	0.370316	NA
P2RY11	0	NA	NA	NA	NA	NA
ZP4	0	NA	NA	NA	NA	NA
MIR6846	0	NA	NA	NA	NA	NA
MIR6847	1.1144	-0.0156437	0.132297	-0.118247	0.905872	NA
DEFB134	0	NA	NA	NA	NA	NA
MIR7112	0	NA	NA	NA	NA	NA
MIR6848	0.221746	0.0272967	0.0532204	0.512899	0.608022	NA
LOC101928902	0.276487	-0.022294	0.0548553	-0.406415	0.684438	NA
MIR6849	0.0911687	0.0137462	0.0485476	0.283148	0.777063	NA
MIR6893	0.0911687	0.0137462	0.0485476	0.283148	0.777063	NA
KRTAP29-1	0	NA	NA	NA	NA	NA
MIR6850	0.604067	-0.0111444	0.0824738	-0.135126	0.892512	NA
CCDC182	0	NA	NA	NA	NA	NA
DDX11L5	0	NA	NA	NA	NA	NA
MIR429	0	NA	NA	NA	NA	NA
MIR18B	0	NA	NA	NA	NA	NA
MIR20B	0	NA	NA	NA	NA	NA
LBX1	1.26225	-0.138529	0.0869501	-1.59321	0.111114	NA
C8A	0.367889	0.0201848	0.0779275	0.259021	0.795619	NA
SCGB1D2	0.0667046	-0.00256038	0.0485476	-0.0527395	0.957939	NA
OR10H4	0	NA	NA	NA	NA	NA
MMP10	3.25257	-0.0975514	0.159441	-0.611833	0.540648	NA
LINC01231	0.116516	-0.00256038	0.0485476	-0.0527395	0.957939	NA
MBD3L1	0	NA	NA	NA	NA	NA
RFX3-AS1	2.19909	-0.0735821	0.155991	-0.471707	0.637136	NA
GLIS3-AS1	0.0755419	-0.00256038	0.0485476	-0.0527395	0.957939	NA
KRTAP19-8	0	NA	NA	NA	NA	NA
CDC37L1-DT	2.30629	-0.173747	0.159757	-1.08757	0.276784	NA
ARHGAP40	0.0661016	0.0137462	0.0485476	0.283148	0.777063	NA
MIR4665	0	NA	NA	NA	NA	NA
GPR173	1.34368	-0.159955	0.138732	-1.15298	0.248919	NA
PTPRD-AS1	0	NA	NA	NA	NA	NA
LOC105375972	0	NA	NA	NA	NA	NA
PTPRD-AS2	0	NA	NA	NA	NA	NA
LURAP1L-AS1	0	NA	NA	NA	NA	NA
SCARA5	1.80636	0.0853344	0.141421	0.603409	0.546237	NA
LINC01235	0	NA	NA	NA	NA	NA
LINC00583	0	NA	NA	NA	NA	NA
SPANXN4	0	NA	NA	NA	NA	NA
LOC389705	1.01271	-0.0173807	0.108343	-0.160422	0.872549	NA
ADAMTS18	1.28722	-0.149735	0.126071	-1.1877	0.234952	NA
PRR35	0.367659	0.0639282	0.0776072	0.82374	0.410087	NA
SSMEM1	0.342122	-0.0210609	0.077292	-0.272485	0.785249	NA
CELA2A	0	NA	NA	NA	NA	NA
C9orf92	0	NA	NA	NA	NA	NA
MIR3152	0	NA	NA	NA	NA	NA
SCARNA8	0.495254	0.00855425	0.0790825	0.108169	0.913862	NA
PDCD1LG2	0.216165	0.0251274	0.0620427	0.405001	0.685477	NA
MIR4473	0	NA	NA	NA	NA	NA
MIR4474	0	NA	NA	NA	NA	NA
GSTA3	3.14909	0.0682142	0.172973	0.394363	0.693313	NA
FOCAD-AS1	0.0835887	-0.00256038	0.0485476	-0.0527395	0.957939	NA
SNORA30B	0	NA	NA	NA	NA	NA
DUPD1	0.585128	-0.0645275	0.0638382	-1.0108	0.312113	NA
IFNA22P	0	NA	NA	NA	NA	NA
CDKN2A-DT	1.05486	-0.00634076	0.114808	-0.0552294	0.955956	NA
OR6B3	0	NA	NA	NA	NA	NA
TECTB	1.55703	0.00348911	0.127438	0.0273789	0.978158	NA
LINC01239	1.76591	0.106788	0.13417	0.79592	0.426079	NA
LOC101929563	1.09649	-0.0550331	0.125499	-0.438514	0.661013	NA
LINC01241	0	NA	NA	NA	NA	NA
IFT74-AS1	0.0835887	-0.00256038	0.0485476	-0.0527395	0.957939	NA
LINC00032	0.478131	0.0665317	0.0801118	0.830486	0.406264	NA
LINC01242	0	NA	NA	NA	NA	NA
LINC01243	0	NA	NA	NA	NA	NA
LOC102723360	1.50529	0.0578427	0.126662	0.456671	0.647907	NA
IL36RN	1.67178	-0.0326442	0.14416	-0.226444	0.820856	NA
SIX6	1.00883	0.0664854	0.124045	0.535978	0.591973	NA
AGAP6	0.610765	0.00379735	0.098145	0.0386912	0.969137	NA
MIR6851	0.466558	-0.0155925	0.0591359	-0.263672	0.792032	NA
LINC01251	0.311963	-0.0143109	0.066886	-0.213959	0.830579	NA
SNORD121B	0.104891	-0.00256038	0.0485476	-0.0527395	0.957939	NA
SNORD121A	0	NA	NA	NA	NA	NA
RETNLB	0	NA	NA	NA	NA	NA
CNTFR-AS1	1.1286	-0.0270727	0.119942	-0.225715	0.821423	NA
SEPTIN14	0.770278	0.128295	0.105997	1.21036	0.226142	NA
FAM205BP	0	NA	NA	NA	NA	NA
DNAJB5-DT	0.414407	-0.0238481	0.0798181	-0.29878	0.765108	NA
MIR4667	0	NA	NA	NA	NA	NA
LOC101926948	0.661693	0.0163399	0.0918853	0.17783	0.858857	NA
MIR129-1	0	NA	NA	NA	NA	NA
MIR541	0	NA	NA	NA	NA	NA
MIR6853	0	NA	NA	NA	NA	NA
MIR4475	0	NA	NA	NA	NA	NA
MIR4540	0	NA	NA	NA	NA	NA
MIR4476	0	NA	NA	NA	NA	NA
PRAMEF2	0.249322	-0.00191251	0.0642715	-0.0297568	0.976261	NA
FAM74A1	0	NA	NA	NA	NA	NA
ZNF658B	0	NA	NA	NA	NA	NA
LOC105379450	0	NA	NA	NA	NA	NA
FAM74A3	0	NA	NA	NA	NA	NA
FAM74A6	0	NA	NA	NA	NA	NA
LOC102724238	0	NA	NA	NA	NA	NA
LOC554249	0	NA	NA	NA	NA	NA
FAM95B1	0	NA	NA	NA	NA	NA
LOC105379252	0	NA	NA	NA	NA	NA
GXYLT1P3	0.104891	-0.00256038	0.0485476	-0.0527395	0.957939	NA
LOC101928381	0	NA	NA	NA	NA	NA
LOC101929583	0	NA	NA	NA	NA	NA
LOC101928195	0	NA	NA	NA	NA	NA
LOC286297	0	NA	NA	NA	NA	NA
AQP7P3	1.03812	-0.0426965	0.112952	-0.378006	0.705426	NA
LOC642929	0.104891	-0.00256038	0.0485476	-0.0527395	0.957939	NA
FAM74A7	0	NA	NA	NA	NA	NA
PRAMEF20	0	NA	NA	NA	NA	NA
XLOC_007697	0	NA	NA	NA	NA	NA
LOC101927827	0	NA	NA	NA	NA	NA
LOC103908605	0.687764	0.099348	0.0960482	1.03436	0.30097	NA
FAM27C	0	NA	NA	NA	NA	NA
LOC105379807	0	NA	NA	NA	NA	NA
LOC102723709	0	NA	NA	NA	NA	NA
FAM27E2	0.339824	0.0614865	0.0776717	0.79162	0.428582	NA
FAM242F	0	NA	NA	NA	NA	NA
FGF7P6	0.910197	0.0670589	0.11507	0.582767	0.56005	NA
LINC01189	0	NA	NA	NA	NA	NA
LOC103908604	0	NA	NA	NA	NA	NA
FAM74A4	0	NA	NA	NA	NA	NA
AQP7P1	0.0835887	-0.00256038	0.0485476	-0.0527395	0.957939	NA
LOC102724580	0.141644	0.0063341	0.0485476	0.130472	0.896193	NA
BMS1P14	2.79277	0.211267	0.166988	1.26516	0.205814	NA
FAM27E3	1.28132	0.17487	0.12449	1.40469	0.160114	NA
FAM27B	0	NA	NA	NA	NA	NA
MIR4477A	0	NA	NA	NA	NA	NA
MIR4477B	0	NA	NA	NA	NA	NA
PGM5P2	0.774832	-0.0972752	0.11358	-0.85645	0.391749	NA
LOC440896	0	NA	NA	NA	NA	NA
ANKRD20A4-ANKRD20A20P	2.93347	-0.0217846	0.167734	-0.129876	0.896665	NA
LOC100133920	0	NA	NA	NA	NA	NA
LINC01506	0	NA	NA	NA	NA	NA
LOC101927069	0	NA	NA	NA	NA	NA
C9orf135-DT	0	NA	NA	NA	NA	NA
HOXD12	1.18448	-0.189011	0.12759	-1.4814	0.138501	NA
MAMDC2-AS1	0.604787	0.0209892	0.0898841	0.233514	0.815362	NA
SMC5-AS1	2.24062	0.0728668	0.163991	0.444335	0.656801	NA
P2RX3	1.2057	-0.0047503	0.130598	-0.0363736	0.970984	NA
NEUROD4	0.0835887	-0.00256038	0.0485476	-0.0527395	0.957939	NA
TRIM58	1.61877	0.0598334	0.143701	0.416376	0.677135	NA
OR1L6	0	NA	NA	NA	NA	NA
CLDN6	0.404272	-0.00643196	0.0685365	-0.0938472	0.925231	NA
C4orf17	0	NA	NA	NA	NA	NA
ITGA6-AS1	0.0911687	0.0137462	0.0485476	0.283148	0.777063	NA
LINC01474	2.02089	-0.208344	0.151217	-1.37778	0.168271	NA
LOC101927358	0	NA	NA	NA	NA	NA
CARNMT1-AS1	2.56438	-0.0544068	0.161901	-0.33605	0.736833	NA
MIR33A	0.116516	-0.00256038	0.0485476	-0.0527395	0.957939	NA
RPSAP9	1.50477	0.0018029	0.131102	0.0137519	0.989028	NA
VPS13A-AS1	0	NA	NA	NA	NA	NA
DEFB113	0	NA	NA	NA	NA	NA
GNA14-AS1	0	NA	NA	NA	NA	NA
AIRE	0	NA	NA	NA	NA	NA
PAEP	0	NA	NA	NA	NA	NA
LOC101927450	0	NA	NA	NA	NA	NA
SCML4	0.165066	0.0226406	0.0485476	0.46636	0.640958	NA
LINC01507	0.118631	0.0137462	0.0485476	0.283148	0.777063	NA
LOC101927502	0.0911687	0.0137462	0.0485476	0.283148	0.777063	NA
SPATA31D5P	0	NA	NA	NA	NA	NA
NOBOX	0	NA	NA	NA	NA	NA
LOC102724159	1.24437	0.0117133	0.129155	0.090692	0.927737	NA
C9orf62	0	NA	NA	NA	NA	NA
LOC101927575	0.0835887	-0.00256038	0.0485476	-0.0527395	0.957939	NA
MIR4261	0.606188	0.0801099	0.0839791	0.953927	0.340121	NA
MIR4306	0	NA	NA	NA	NA	NA
MIR4316	0	NA	NA	NA	NA	NA
MIR4295	0	NA	NA	NA	NA	NA
MIR3188	0	NA	NA	NA	NA	NA
MIR3129	0	NA	NA	NA	NA	NA
LOC101927623	0	NA	NA	NA	NA	NA
C9orf153	1.67722	0.0540641	0.14275	0.378733	0.704886	NA
GAS1RR	0.273722	0.0281953	0.0656164	0.429698	0.667415	NA
LOC440173	1.28497	0.0833369	0.126182	0.660449	0.508966	NA
LOC494127	1.33299	-0.121808	0.13513	-0.901409	0.367371	NA
TRIM49B	2.27918	-0.129815	0.163107	-0.795891	0.426095	NA
OR4C3	0	NA	NA	NA	NA	NA
CTSLP8	0	NA	NA	NA	NA	NA
LOC392364	0	NA	NA	NA	NA	NA
LOC497256	0.731982	-0.0369213	0.108554	-0.340118	0.733767	NA
LOC102724156	2.40386	0.0524338	0.168098	0.311924	0.755098	NA
MIR4289	0	NA	NA	NA	NA	NA
MIR3153	0.945589	0.177142	0.11547	1.53409	0.125006	NA
LELP1	0	NA	NA	NA	NA	NA
TRIM43B	0.0661016	0.0137462	0.0485476	0.283148	0.777063	NA
LOC101927847	0	NA	NA	NA	NA	NA
MIR4290HG	0.150293	-0.00997244	0.0485476	-0.205416	0.837247	NA
MIR4290	0	NA	NA	NA	NA	NA
LOC100129316	1.13786	-0.0320979	0.124908	-0.256972	0.797201	NA
LINC00484	0.0667046	-0.00256038	0.0485476	-0.0527395	0.957939	NA
MIR3910-1	0	NA	NA	NA	NA	NA
MIR3910-2	0	NA	NA	NA	NA	NA
LOC100128076	0.563758	-0.127923	0.0904128	-1.41487	0.157106	NA
LINC00475	0.124997	0.0063341	0.0485476	0.130472	0.896193	NA
MIR3651	0	NA	NA	NA	NA	NA
SNORA84	0.155645	0.0137462	0.0485476	0.283148	0.777063	NA
OTUD6A	0	NA	NA	NA	NA	NA
PPP4R3C	0.338544	-0.0208381	0.0769056	-0.270956	0.786425	NA
MIR4670	0	NA	NA	NA	NA	NA
LOC100128361	0	NA	NA	NA	NA	NA
LOC101929748	3.20806	-0.0843965	0.175888	-0.479831	0.631348	NA
LOC642943	0.338293	-0.0209722	0.0771385	-0.271877	0.785716	NA
LOC101927954	0.677216	0.0489504	0.0929608	0.526571	0.598492	NA
RGPD2	0.132806	0.0063341	0.0485476	0.130472	0.896193	NA
KRTAP20-4	0	NA	NA	NA	NA	NA
MIR4291	0	NA	NA	NA	NA	NA
BARX1-DT	0.717149	0.118839	0.0868536	1.36827	0.171227	NA
LOC100132077	0.0661016	0.0137462	0.0485476	0.283148	0.777063	NA
MIR2278	0.243627	0.0268253	0.0640482	0.418831	0.67534	NA
LOC101928119	1.1803	-0.051076	0.125741	-0.406198	0.684597	NA
MIR6081	0.175411	-0.0103454	0.0494326	-0.209283	0.834227	NA
MIR3074	0.0835887	-0.00256038	0.0485476	-0.0527395	0.957939	NA
USP17L20	0	NA	NA	NA	NA	NA
HAGLROS	0.104891	-0.00256038	0.0485476	-0.0527395	0.957939	NA
LOC100507346	0.342351	-0.063744	0.0768544	-0.829413	0.406871	NA
LINC00092	0.563059	0.0330756	0.0898955	0.367933	0.712923	NA
LOC158435	0.0755419	-0.00256038	0.0485476	-0.0527395	0.957939	NA
LOC158434	0	NA	NA	NA	NA	NA
HSD17B3-AS1	0	NA	NA	NA	NA	NA
LOC100132781	0.346353	-0.0221018	0.0769113	-0.287367	0.773831	NA
PTMAP11	0.567592	-0.00289803	0.0906168	-0.0319811	0.974487	NA
GAS2L1P2	0.0835887	-0.00256038	0.0485476	-0.0527395	0.957939	NA
ANKRD18CP	1.15825	0.12515	0.113622	1.10145	0.2707	NA
SUGT1P4-STRA6LP	3.12169	-0.0530922	0.170728	-0.310975	0.75582	NA
SUGT1P4-STRA6LP-CCDC180	0	NA	NA	NA	NA	NA
BARX2	0.182618	0.00673735	0.0500441	0.134628	0.892906	NA
MIR1302-8	0.0911687	0.0137462	0.0485476	0.283148	0.777063	NA
LOC286359	0	NA	NA	NA	NA	NA
CFHR2	0.15786	0.0063341	0.0485476	0.130472	0.896193	NA
PTCSC2	0.275646	-0.0315726	0.0650054	-0.485692	0.627186	NA
MIR6854	0	NA	NA	NA	NA	NA
NAMA	0.379167	0.0319964	0.0697611	0.458657	0.646481	NA
LOC101928438	0.625692	0.042044	0.100481	0.418427	0.675635	NA
MMP20	0.1256	-0.00997244	0.0485476	-0.205416	0.837247	NA
LOC645202	0	NA	NA	NA	NA	NA
MSANTD3-TMEFF1	0	NA	NA	NA	NA	NA
H2AC8	1.95606	-0.12851	0.153449	-0.837482	0.402322	NA
TMEM246-AS1	0	NA	NA	NA	NA	NA
LINC00587	0	NA	NA	NA	NA	NA
LINC01492	0	NA	NA	NA	NA	NA
LOC101928523	0	NA	NA	NA	NA	NA
SMC2-AS1	0.229888	-0.00183682	0.0630218	-0.0291457	0.976748	NA
HAMP	0	NA	NA	NA	NA	NA
LOC105376194	0	NA	NA	NA	NA	NA
KRT86	0.258346	-0.00136228	0.0544628	-0.0250131	0.980045	NA
LCN2	0	NA	NA	NA	NA	NA
MIR8081	0	NA	NA	NA	NA	NA
LINC01505	0	NA	NA	NA	NA	NA
LOC340512	0.314691	0.0300893	0.0677176	0.444335	0.6568	NA
LINC01509	0.239233	0.00795039	0.0542813	0.146466	0.883553	NA
OR6V1	0.184732	0.0243165	0.0502832	0.483592	0.628675	NA
RNF182	0.759455	0.085781	0.0959729	0.893804	0.371427	NA
MIR3927	0	NA	NA	NA	NA	NA
OR14C36	0	NA	NA	NA	NA	NA
TXNDC8	0	NA	NA	NA	NA	NA
MIR7702	0	NA	NA	NA	NA	NA
LRRC37A5P	0	NA	NA	NA	NA	NA
MIR4668	0	NA	NA	NA	NA	NA
TMEFF1	0.912305	-0.116034	0.104628	-1.10901	0.267425	NA
CCL22	0.844301	0.152332	0.089521	1.70163	0.0888239	NA
SAMD12-AS1	0.267481	-0.0134124	0.0645602	-0.20775	0.835424	NA
TUSC7	0	NA	NA	NA	NA	NA
TCEAL2	0.73267	-0.0330072	0.0970345	-0.340159	0.733737	NA
RCVRN	0.104891	-0.00256038	0.0485476	-0.0527395	0.957939	NA
CRYGA	0	NA	NA	NA	NA	NA
GLT6D1	0	NA	NA	NA	NA	NA
LOC101928748	0	NA	NA	NA	NA	NA
LOC101928775	0.0835887	-0.00256038	0.0485476	-0.0527395	0.957939	NA
LINC00474	0	NA	NA	NA	NA	NA
PAPPA-AS1	0	NA	NA	NA	NA	NA
ASTN2-AS1	0.209188	-0.0283589	0.0616985	-0.459637	0.645777	NA
SNORA70C	0	NA	NA	NA	NA	NA
LOC101928797	0	NA	NA	NA	NA	NA
LINC02578	0	NA	NA	NA	NA	NA
LINC01613	0.0755419	-0.00256038	0.0485476	-0.0527395	0.957939	NA
C5-OT1	0.826907	-0.0901527	0.100334	-0.898522	0.368907	NA
TMEM275	0.0661016	0.0137462	0.0485476	0.283148	0.777063	NA
CENPVL2	0	NA	NA	NA	NA	NA
CENPVL1	0	NA	NA	NA	NA	NA
GSN-AS1	0.358276	-0.00231812	0.067741	-0.0342203	0.972701	NA
SYCN	0	NA	NA	NA	NA	NA
GGTA1P	0.663628	-0.145289	0.0928438	-1.56487	0.117613	NA
MIR4478	0	NA	NA	NA	NA	NA
MORN5	0	NA	NA	NA	NA	NA
LUZP4	0.0911687	0.0137462	0.0485476	0.283148	0.777063	NA
PTF1A	0	NA	NA	NA	NA	NA
SNORD90	0	NA	NA	NA	NA	NA
MIR7150	0	NA	NA	NA	NA	NA
LOC100505588	0	NA	NA	NA	NA	NA
LOC613206	1.12629	-0.069362	0.105519	-0.65734	0.510962	NA
WDR38	0.340477	0.0205432	0.0772001	0.266104	0.790159	NA
NT5C1A	2.14092	0.0285793	0.156375	0.182761	0.854985	NA
LOC105376271	0	NA	NA	NA	NA	NA
LRRC38	0.116516	-0.00256038	0.0485476	-0.0527395	0.957939	NA
MEG8	0	NA	NA	NA	NA	NA
H2AC2P	0	NA	NA	NA	NA	NA
DEFB135	0	NA	NA	NA	NA	NA
LOC51145	0.1256	-0.00997244	0.0485476	-0.205416	0.837247	NA
LOC101929116	0	NA	NA	NA	NA	NA
SNORA65	2.69103	-0.102337	0.163797	-0.62478	0.532115	NA
DSG1	0.382128	-0.00164119	0.0687383	-0.0238759	0.980952	NA
MIR3911	0.411162	-0.0638579	0.0706818	-0.903455	0.366284	NA
MIR3960	0.165066	0.0226406	0.0485476	0.46636	0.640958	NA
MIR30B	0	NA	NA	NA	NA	NA
MIRLET7G	0.0588951	-0.00256038	0.0485476	-0.0527395	0.957939	NA
MIR4672	0.0661016	0.0137462	0.0485476	0.283148	0.777063	NA
PTGES2-AS1	0.938458	0.0129579	0.112272	0.115415	0.908116	NA
RGPD3	0.976299	-0.0272716	0.119674	-0.227883	0.819737	NA
MIR3154	0	NA	NA	NA	NA	NA
CENPVL3	0	NA	NA	NA	NA	NA
MIR128-2	0	NA	NA	NA	NA	NA
MIR374A	0	NA	NA	NA	NA	NA
MIR219B	0	NA	NA	NA	NA	NA
HUNK	1.38922	0.147247	0.132557	1.11082	0.266645	NA
TIMP4	0.0667046	-0.00256038	0.0485476	-0.0527395	0.957939	NA
SCGB1D4	0	NA	NA	NA	NA	NA
TNP2	0	NA	NA	NA	NA	NA
TFF2	2.62405	-0.235954	0.167311	-1.41028	0.158458	NA
LOC101929331	0	NA	NA	NA	NA	NA
IFNA14	0	NA	NA	NA	NA	NA
PRRX2-AS1	0	NA	NA	NA	NA	NA
SERPIND1	0.963149	-0.00877138	0.115519	-0.07593	0.939475	NA
HBG2	1.11546	0.13726	0.123885	1.10797	0.267877	NA
MIR6855	0.0667046	-0.00256038	0.0485476	-0.0527395	0.957939	NA
MIR6856	0	NA	NA	NA	NA	NA
C16orf71	2.99126	-0.0054008	0.175382	-0.0307945	0.975433	NA
TEX44	0.198908	0.0164847	0.0504775	0.326575	0.743989	NA
CGB7	0.909077	0.0980922	0.107565	0.91193	0.361805	NA
S100A14	1.79848	0.0210779	0.129793	0.162396	0.870994	NA
SNORD62A	0	NA	NA	NA	NA	NA
SNORD62B	0	NA	NA	NA	NA	NA
MTPN	0	NA	NA	NA	NA	NA
MIR548AW	0	NA	NA	NA	NA	NA
LINC00309	0	NA	NA	NA	NA	NA
MIR6877	0	NA	NA	NA	NA	NA
CELP	0	NA	NA	NA	NA	NA
SNORD24	1.3408	0.0815446	0.140704	0.579546	0.562221	NA
SNORD36C	1.73176	0.102349	0.137984	0.741745	0.458242	NA
LOC100130548	2.33387	0.151787	0.151072	1.00473	0.315025	NA
RNU6ATAC	0	NA	NA	NA	NA	NA
LINC02247	0	NA	NA	NA	NA	NA
MIR4669	0	NA	NA	NA	NA	NA
COL5A1-AS1	0	NA	NA	NA	NA	NA
MIR3689A	0.0911687	0.0137462	0.0485476	0.283148	0.777063	NA
MIR3689C	0	NA	NA	NA	NA	NA
MIR3689D1	0	NA	NA	NA	NA	NA
MIR3689B	0	NA	NA	NA	NA	NA
MIR3689D2	0	NA	NA	NA	NA	NA
MIR3689E	0	NA	NA	NA	NA	NA
MIR3689F	0	NA	NA	NA	NA	NA
LOC401557	0	NA	NA	NA	NA	NA
LINC01502	0	NA	NA	NA	NA	NA
BPIFB2	0.155645	0.0137462	0.0485476	0.283148	0.777063	NA
CHGB	2.7276	0.0519256	0.16667	0.311546	0.755385	NA
DKFZP434A062	0.955288	-0.0436912	0.115775	-0.37738	0.705891	NA
PLA2G2F	0.0588951	-0.00256038	0.0485476	-0.0527395	0.957939	NA
MIR4673	0	NA	NA	NA	NA	NA
MIR4674	0.165669	0.006341	0.0485736	0.130544	0.896136	NA
LINC01451	0.165669	0.006341	0.0485736	0.130544	0.896136	NA
HSPC324	0.379167	0.0319964	0.0697611	0.458657	0.646481	NA
RNA28SN5	0	NA	NA	NA	NA	NA
SNORA17B	0	NA	NA	NA	NA	NA
SNORA17A	0	NA	NA	NA	NA	NA
LOC100128593	0.104891	-0.00256038	0.0485476	-0.0527395	0.957939	NA
MIR6722	0	NA	NA	NA	NA	NA
GDPD4	0.697931	-0.0185085	0.101255	-0.182792	0.854962	NA
MIR4292	2.10994	0.0565215	0.157681	0.358455	0.720003	NA
VGLL1	0.208951	-0.0193317	0.0511494	-0.377946	0.705471	NA
ETV3L	0.170993	0.00646744	0.0490478	0.13186	0.895095	NA
CREG2	1.94235	0.207531	0.152405	1.36171	0.17329	NA
MIR4479	0	NA	NA	NA	NA	NA
LCE1B	0.0661016	0.0137462	0.0485476	0.283148	0.777063	NA
LCE1A	0.0588951	-0.00256038	0.0485476	-0.0527395	0.957939	NA
FDCSP	0.215481	0.00745994	0.0526124	0.141791	0.887245	NA
MIR3621	0.0911687	0.0137462	0.0485476	0.283148	0.777063	NA
KRTAP9-6	0	NA	NA	NA	NA	NA
SMIM11A	0	NA	NA	NA	NA	NA
MIR7114	0	NA	NA	NA	NA	NA
MIR602	0	NA	NA	NA	NA	NA
LOC100133077	1.14466	-0.0363695	0.116869	-0.3112	0.755649	NA
WFDC6	0	NA	NA	NA	NA	NA
LOC105376331	0.0588951	-0.00256038	0.0485476	-0.0527395	0.957939	NA
LOC101928786	0	NA	NA	NA	NA	NA
LOC101928932	0.0835887	-0.00256038	0.0485476	-0.0527395	0.957939	NA
MIR6724-2	0	NA	NA	NA	NA	NA
MIR6724-3	0	NA	NA	NA	NA	NA
MIR6724-4	0	NA	NA	NA	NA	NA
RNA45SN1	0	NA	NA	NA	NA	NA
RNA45SN4	0	NA	NA	NA	NA	NA
RNA45SN2	0	NA	NA	NA	NA	NA
RNA45SN3	0	NA	NA	NA	NA	NA
RNA18SN1	0	NA	NA	NA	NA	NA
RNA18SN4	0	NA	NA	NA	NA	NA
RNA18SN2	0	NA	NA	NA	NA	NA
RNA18SN3	0	NA	NA	NA	NA	NA
RNA5-8SN1	0	NA	NA	NA	NA	NA
RNA5-8SN2	0	NA	NA	NA	NA	NA
RNA5-8SN3	0	NA	NA	NA	NA	NA
RNA5-8SN4	0	NA	NA	NA	NA	NA
RNA28SN1	0	NA	NA	NA	NA	NA
RNA28SN4	0	NA	NA	NA	NA	NA
RNA28SN2	0	NA	NA	NA	NA	NA
RNA28SN3	0	NA	NA	NA	NA	NA
PPP1R2B	0.705816	0.117239	0.104097	1.12624	0.260064	NA
CABS1	0.420008	-0.0406318	0.0799354	-0.508308	0.611237	NA
OMP	0.165066	0.0226406	0.0485476	0.46636	0.640958	NA
GOLGA8K	0.635459	-0.0012273	0.0922574	-0.013303	0.989386	NA
FRG1CP	0.941756	-0.250486	0.115216	-2.17406	0.0297009	NA
LINC00685	0	NA	NA	NA	NA	NA
MIR3690	0	NA	NA	NA	NA	NA
LINC00106	0	NA	NA	NA	NA	NA
ASMTL-AS1	0	NA	NA	NA	NA	NA
MIR6089	0	NA	NA	NA	NA	NA
CD99P1	0	NA	NA	NA	NA	NA
LINC00102	0	NA	NA	NA	NA	NA
XGY2	0	NA	NA	NA	NA	NA
ARSD-AS1	0	NA	NA	NA	NA	NA
LINC01546	0	NA	NA	NA	NA	NA
SNORA48B	0	NA	NA	NA	NA	NA
PRKX-AS1	0.118631	0.0137462	0.0485476	0.283148	0.777063	NA
FAM239B	0.0588951	-0.00256038	0.0485476	-0.0527395	0.957939	NA
FAM239A	0	NA	NA	NA	NA	NA
LOC101928201	0	NA	NA	NA	NA	NA
LOC105373156	0.0588951	-0.00256038	0.0485476	-0.0527395	0.957939	NA
MIR4770	0	NA	NA	NA	NA	NA
MIR4767	0	NA	NA	NA	NA	NA
MIR651	0	NA	NA	NA	NA	NA
VN1R3	0	NA	NA	NA	NA	NA
MIR548AX	0	NA	NA	NA	NA	NA
TLR8-AS1	0.142484	-0.00997244	0.0485476	-0.205416	0.837247	NA
LINC02154	0.0989646	0.0137462	0.0485476	0.283148	0.777063	NA
GS1-600G8.3	0	NA	NA	NA	NA	NA
LINC01203	0	NA	NA	NA	NA	NA
MIR6086	0	NA	NA	NA	NA	NA
RFPL4AL1	0	NA	NA	NA	NA	NA
LOC114483834	0.0835887	-0.00256038	0.0485476	-0.0527395	0.957939	NA
C17orf50	1.07093	0.0643849	0.10818	0.595163	0.551735	NA
PIR-FIGF	0	NA	NA	NA	NA	NA
LPAR4	1.70477	-0.128734	0.148167	-0.868847	0.384931	NA
GS1-594A7.3	0	NA	NA	NA	NA	NA
INE2	0	NA	NA	NA	NA	NA
ZSCAN4	0.725615	-0.0624302	0.100076	-0.623829	0.53274	NA
MIR548AM	0	NA	NA	NA	NA	NA
MIR4768	0	NA	NA	NA	NA	NA
LOC101928389	0	NA	NA	NA	NA	NA
NHS-AS1	0	NA	NA	NA	NA	NA
LINC01456	0	NA	NA	NA	NA	NA
BEND2	0	NA	NA	NA	NA	NA
TMEM225B	0	NA	NA	NA	NA	NA
PPEF1-AS1	0	NA	NA	NA	NA	NA
PHKA2-AS1	1.90286	-0.0201255	0.143626	-0.140125	0.888561	NA
ANKRD60	0	NA	NA	NA	NA	NA
KRT40	0	NA	NA	NA	NA	NA
OR8B3	0	NA	NA	NA	NA	NA
OR2T6	0	NA	NA	NA	NA	NA
TMIE	2.99231	0.0561688	0.170866	0.328731	0.742359	NA
RFPL4B	1.00124	-0.0413475	0.115161	-0.359041	0.719564	NA
LOC729609	0.157873	0.0063341	0.0485476	0.130472	0.896193	NA
EIF1AX-AS1	0.34098	0.0303978	0.0680529	0.446679	0.655107	NA
PHEX-AS1	0.66747	-0.0823967	0.102465	-0.804147	0.421312	NA
PTCHD1-AS	2.42915	0.30361	0.152324	1.99319	0.0462411	NA
ZFX-AS1	0.386831	0.022862	0.0592495	0.38586	0.6996	NA
PCYT1B-AS1	0	NA	NA	NA	NA	NA
SCARNA23	0	NA	NA	NA	NA	NA
VENTXP1	0	NA	NA	NA	NA	NA
MIR6134	0	NA	NA	NA	NA	NA
MIR4666B	0	NA	NA	NA	NA	NA
TAB3-AS1	1.26906	0.0444023	0.130771	0.339543	0.7342	NA
SLC22A1	0.445318	0.00167335	0.0869194	0.0192518	0.98464	NA
S100A3	0.366832	0.00647965	0.0680556	0.095211	0.924147	NA
NEUROG2	1.85804	0.163891	0.145139	1.1292	0.258812	NA
TAS2R7	0.0911687	0.0137462	0.0485476	0.283148	0.777063	NA
TAS2R13	0.439772	0.00101786	0.0875775	0.0116224	0.990727	NA
TAS2R8	0.302821	0.0209357	0.0567551	0.368879	0.712218	NA
TAS2R9	0	NA	NA	NA	NA	NA
MS4A5	0	NA	NA	NA	NA	NA
MIR3915	0	NA	NA	NA	NA	NA
MIR548F5	0	NA	NA	NA	NA	NA
LOC101928627	0	NA	NA	NA	NA	NA
ZNF705A	0.0588951	-0.00256038	0.0485476	-0.0527395	0.957939	NA
TNFSF18	0.104891	-0.00256038	0.0485476	-0.0527395	0.957939	NA
MIR548AJ2	0	NA	NA	NA	NA	NA
LINC01281	0	NA	NA	NA	NA	NA
LINC01282	0	NA	NA	NA	NA	NA
MIR3937	0	NA	NA	NA	NA	NA
MIR1587	0	NA	NA	NA	NA	NA
LOC101927476	0.116516	-0.00256038	0.0485476	-0.0527395	0.957939	NA
LOC100132831	0.577572	0.0404235	0.0911865	0.443305	0.657545	NA
LINC02601	2.03438	-0.0545463	0.159957	-0.341006	0.733099	NA
MIR939	0.231168	0.0383164	0.0534233	0.717223	0.473237	NA
MIR486-2	0	NA	NA	NA	NA	NA
MIR6852	0.0661016	0.0137462	0.0485476	0.283148	0.777063	NA
MIR5588	0	NA	NA	NA	NA	NA
PINCR	0.104891	-0.00256038	0.0485476	-0.0527395	0.957939	NA
NDP-AS1	0	NA	NA	NA	NA	NA
LINC00210	0	NA	NA	NA	NA	NA
MIR133B	0	NA	NA	NA	NA	NA
LINC01204	0	NA	NA	NA	NA	NA
LOC392452	2.54054	-0.275956	0.147226	-1.87437	0.0608801	NA
LINC02595	0	NA	NA	NA	NA	NA
LINC01186	0.116516	-0.00256038	0.0485476	-0.0527395	0.957939	NA
RAD21L1	0.183221	-0.0106146	0.0500609	-0.212033	0.832081	NA
LINC01545	0.0911687	0.0137462	0.0485476	0.283148	0.777063	NA
TMEM225	0	NA	NA	NA	NA	NA
SNORA11C	0	NA	NA	NA	NA	NA
MIR4769	0	NA	NA	NA	NA	NA
UXT-AS1	0.435405	0.047352	0.0793917	0.596434	0.550885	NA
CXXC1P1	0.157873	0.0063341	0.0485476	0.130472	0.896193	NA
ZNF630-AS1	0.85531	0.148662	0.114858	1.29431	0.195557	NA
SSX6P	0.167177	-0.00997244	0.0485476	-0.205416	0.837247	NA
LOC101927635	0.931361	-0.0382197	0.0967003	-0.395239	0.692667	NA
COL20A1	0.606303	0.137028	0.0929733	1.47385	0.140523	NA
LINP1	0	NA	NA	NA	NA	NA
MIR137HG	0	NA	NA	NA	NA	NA
SYP-AS1	0.0588951	-0.00256038	0.0485476	-0.0527395	0.957939	NA
FLICR	0	NA	NA	NA	NA	NA
TBC1D3H	0	NA	NA	NA	NA	NA
CCDC192	0	NA	NA	NA	NA	NA
MIR655	0	NA	NA	NA	NA	NA
MIR500B	0	NA	NA	NA	NA	NA
MIR660	0	NA	NA	NA	NA	NA
LINC01496	0	NA	NA	NA	NA	NA
BLACAT1	0	NA	NA	NA	NA	NA
WWC2-AS1	0	NA	NA	NA	NA	NA
LINC01537	0	NA	NA	NA	NA	NA
APOA1-AS	0.184732	0.0243165	0.0502832	0.483592	0.628675	NA
SNORA11D	0	NA	NA	NA	NA	NA
SNORA11E	0	NA	NA	NA	NA	NA
PDC-AS1	1.69777	0.215574	0.138136	1.56059	0.11862	NA
PHC2-AS1	0.591261	0.120706	0.0999116	1.20813	0.226998	NA
MIR8088	0	NA	NA	NA	NA	NA
XAGE1B	0	NA	NA	NA	NA	NA
SSX8P	0	NA	NA	NA	NA	NA
FAM156A	0.289624	0.029309	0.066861	0.438357	0.661127	NA
OR8G2P	0.193332	-0.0186411	0.0502431	-0.371018	0.710624	NA
MIR6895	0.282417	-0.00204178	0.066345	-0.0307753	0.975449	NA
MIR6894	0.366459	0.00235616	0.0850499	0.0277032	0.977899	NA
C11orf53	1.30372	-0.0208633	0.123004	-0.169615	0.865313	NA
ATP13A5	0	NA	NA	NA	NA	NA
MIR6857	0	NA	NA	NA	NA	NA
APOA4	1.6408	-0.0957427	0.115863	-0.826341	0.408611	NA
APOC2	0	NA	NA	NA	NA	NA
TACR3	0.290082	-0.00206966	0.0667827	-0.030991	0.975277	NA
LGALS16	0	NA	NA	NA	NA	NA
SNORA11	0.436888	-0.0181838	0.0689237	-0.263825	0.791915	NA
SNORA11G	0	NA	NA	NA	NA	NA
SNORA109	0.336078	-0.00222568	0.0691744	-0.0321749	0.974333	NA
PABPC1L2B	0.376919	-0.0621991	0.0691512	-0.899465	0.368405	NA
LOC100421746	0.502096	0.0388422	0.0882304	0.440236	0.659766	NA
MIR4536-1	0	NA	NA	NA	NA	NA
MIR4536-2	0	NA	NA	NA	NA	NA
LINC01857	0.0911687	0.0137462	0.0485476	0.283148	0.777063	NA
ARHGEF9-IT1	0	NA	NA	NA	NA	NA
GDPD2	2.80307	-0.260614	0.1639	-1.59008	0.111816	NA
FRMD8P1	2.51517	-0.206804	0.167149	-1.23725	0.215995	NA
FHAD1-AS1	0.586216	-0.0399926	0.0918366	-0.435476	0.663217	NA
MAPRE3-AS1	0	NA	NA	NA	NA	NA
OCM	0.0755419	-0.00256038	0.0485476	-0.0527395	0.957939	NA
LINC00269	0	NA	NA	NA	NA	NA
BAGE3	0	NA	NA	NA	NA	NA
DLG3-AS1	2.36757	-0.127915	0.14155	-0.903672	0.366169	NA
IQCF6	0.439077	-0.0689596	0.0884365	-0.779764	0.43553	NA
SNORD3E	0	NA	NA	NA	NA	NA
DCLK3	0.315733	0.0205828	0.0758425	0.271388	0.786092	NA
PLN	0.0755419	-0.00256038	0.0485476	-0.0527395	0.957939	NA
PLGLB2	0	NA	NA	NA	NA	NA
OR4D5	0	NA	NA	NA	NA	NA
OR13C3	0.0755419	-0.00256038	0.0485476	-0.0527395	0.957939	NA
OR5W2	0	NA	NA	NA	NA	NA
OR7G3	0	NA	NA	NA	NA	NA
OR2W3	0.166711	0.00636587	0.0486673	0.130804	0.89593	NA
OR13C9	0	NA	NA	NA	NA	NA
OR4C13	0	NA	NA	NA	NA	NA
OR5A2	0	NA	NA	NA	NA	NA
XKRY2	0	NA	NA	NA	NA	NA
OR8B4	0.163787	-0.00997244	0.0485476	-0.205416	0.837247	NA
OR8J1	0	NA	NA	NA	NA	NA
OR8B12	0.657431	-0.00720457	0.0939616	-0.0766757	0.938882	NA
OR7G2	0	NA	NA	NA	NA	NA
OR7G1	0	NA	NA	NA	NA	NA
INGX	1.03718	-0.0187261	0.125286	-0.149467	0.881186	NA
KRTAP5-8	0.400287	-0.0164178	0.0787923	-0.208367	0.834942	NA
LOC100132741	0	NA	NA	NA	NA	NA
LINC00891	0	NA	NA	NA	NA	NA
RPS26P11	0.30543	-0.0204658	0.0755979	-0.270719	0.786607	NA
DLEU2L	1.78384	-0.0526314	0.14268	-0.368876	0.71222	NA
PHKA1-AS1	0.0661016	0.0137462	0.0485476	0.283148	0.777063	NA
FAM226B	0	NA	NA	NA	NA	NA
FAM226A	0	NA	NA	NA	NA	NA
PABPC1L2B-AS1	0	NA	NA	NA	NA	NA
MAP2K4P1	0.994568	-0.171277	0.120684	-1.41923	0.155833	NA
TSIX	0	NA	NA	NA	NA	NA
MIR374C	0	NA	NA	NA	NA	NA
TPSD1	0.116516	-0.00256038	0.0485476	-0.0527395	0.957939	NA
MBOAT4	1.62988	0.100698	0.133944	0.751795	0.452175	NA
MIR325HG	0	NA	NA	NA	NA	NA
IFNA1	0	NA	NA	NA	NA	NA
ROS1	0	NA	NA	NA	NA	NA
KIF2B	0	NA	NA	NA	NA	NA
MIR4328	0	NA	NA	NA	NA	NA
ARR3	1.51927	0.0920758	0.127806	0.720436	0.471257	NA
MIR548I4	0	NA	NA	NA	NA	NA
UBE2DNL	0	NA	NA	NA	NA	NA
LOC101928128	0	NA	NA	NA	NA	NA
MIR1321	0	NA	NA	NA	NA	NA
DHH	1.17187	-0.11935	0.122474	-0.974488	0.329814	NA
PABPC5-AS1	0.142484	-0.00997244	0.0485476	-0.205416	0.837247	NA
MIR548M	0	NA	NA	NA	NA	NA
BRDTP1	0	NA	NA	NA	NA	NA
RPL36A-HNRNPH2	0	NA	NA	NA	NA	NA
NXF4	0.490784	-0.0224708	0.0882102	-0.254741	0.798923	NA
LINC02589	2.64284	0.306667	0.163066	1.88063	0.0600216	NA
TMEM247	0	NA	NA	NA	NA	NA
TMSB15B-AS1	2.84921	-0.0321109	0.168923	-0.190091	0.849238	NA
MIR548AN	0.0989646	0.0137462	0.0485476	0.283148	0.777063	NA
FRMPD3-AS1	0	NA	NA	NA	NA	NA
LOC101928335	0	NA	NA	NA	NA	NA
MRGPRE	0.408887	-0.017919	0.078892	-0.227134	0.82032	NA
SCN3B	0.728244	-0.0563775	0.100579	-0.560529	0.575118	NA
CHTF8	0	NA	NA	NA	NA	NA
MIR3177	0.436003	0.0384258	0.0704833	0.545177	0.585632	NA
HIF1A-AS2	0.274275	0.0297496	0.0555129	0.535904	0.592025	NA
HOXC-AS3	3.25151	-0.106684	0.174498	-0.61138	0.540948	NA
MIR4423	0	NA	NA	NA	NA	NA
GTSF1L	0	NA	NA	NA	NA	NA
LOC101928358	0.777365	-0.1473	0.0911969	-1.61519	0.10627	NA
SNORD96B	0	NA	NA	NA	NA	NA
TDGF1P3	0	NA	NA	NA	NA	NA
GOLGA6D	0	NA	NA	NA	NA	NA
KRTAP5-2	2.10298	0.0125924	0.158135	0.0796308	0.936531	NA
OR2AP1	0	NA	NA	NA	NA	NA
OR2L5	0	NA	NA	NA	NA	NA
OR2V1	0.150293	-0.00997244	0.0485476	-0.205416	0.837247	NA
C7orf66	0.0588951	-0.00256038	0.0485476	-0.0527395	0.957939	NA
MIR4329	0	NA	NA	NA	NA	NA
LOC101928437	0	NA	NA	NA	NA	NA
XACT	0	NA	NA	NA	NA	NA
SNORA35	0	NA	NA	NA	NA	NA
MIR1264	0	NA	NA	NA	NA	NA
MIR1298	0	NA	NA	NA	NA	NA
MIR1911	0	NA	NA	NA	NA	NA
SMR3B	0	NA	NA	NA	NA	NA
SNORA35B	0	NA	NA	NA	NA	NA
PLS3-AS1	1.14216	0.00331346	0.11339	0.0292219	0.976688	NA
MIR664A	0.0755419	-0.00256038	0.0485476	-0.0527395	0.957939	NA
DANT2	0.868864	0.173687	0.103598	1.67656	0.0936295	NA
DANT1	0.727149	0.156636	0.104398	1.50038	0.133517	NA
LOC100126447	0	NA	NA	NA	NA	NA
LINC01285	1.61977	-0.0733175	0.141785	-0.517102	0.605085	NA
LOC101928336	0.0588951	-0.00256038	0.0485476	-0.0527395	0.957939	NA
PCAT18	1.19388	0.0954576	0.101059	0.944569	0.344879	NA
SNORA69	1.09849	-0.0141854	0.104651	-0.13555	0.892177	NA
RHOXF1P1	0.884734	0.0384914	0.0945238	0.407214	0.683851	NA
RHOXF1-AS1	0.104891	-0.00256038	0.0485476	-0.0527395	0.957939	NA
LINC01402	0.0835887	-0.00256038	0.0485476	-0.0527395	0.957939	NA
FATE1	0	NA	NA	NA	NA	NA
CALHM5	0.86325	-0.0115457	0.0973281	-0.118627	0.905571	NA
MIR3672	0	NA	NA	NA	NA	NA
LOC101928402	2.08347	-0.0309576	0.132856	-0.233016	0.815749	NA
ARGFX	0.104891	-0.00256038	0.0485476	-0.0527395	0.957939	NA
LOC101928495	0.0755419	-0.00256038	0.0485476	-0.0527395	0.957939	NA
TLCD4-RWDD3	3.20995	-0.0267257	0.175491	-0.152291	0.878957	NA
LINC01483	0	NA	NA	NA	NA	NA
LOC105373338	0.155645	0.0137462	0.0485476	0.283148	0.777063	NA
LINC01201	0	NA	NA	NA	NA	NA
HS6ST2-AS1	0	NA	NA	NA	NA	NA
RNASE8	0	NA	NA	NA	NA	NA
MIR450A1	0	NA	NA	NA	NA	NA
MIR450A2	0	NA	NA	NA	NA	NA
LINC00629	0.69209	-0.0202013	0.100115	-0.201781	0.840088	NA
SLCO1B7	0	NA	NA	NA	NA	NA
KRTAP10-3	0	NA	NA	NA	NA	NA
KRTAP10-9	0	NA	NA	NA	NA	NA
LINC02243	0	NA	NA	NA	NA	NA
SMIM10L2B-AS1	0.116516	-0.00256038	0.0485476	-0.0527395	0.957939	NA
CT55	0	NA	NA	NA	NA	NA
LOC100506790	0.0755419	-0.00256038	0.0485476	-0.0527395	0.957939	NA
INTS6L-AS1	0.724121	-0.0106243	0.0940989	-0.112906	0.910105	NA
SAGE2P	0	NA	NA	NA	NA	NA
IL1RAPL2	0.377994	0.0225765	0.0588871	0.383386	0.701433	NA
HTR5A	0.467149	0.0446875	0.0804423	0.555522	0.578537	NA
RTP4	0.824881	-0.0395884	0.102068	-0.387862	0.698118	NA
MIR934	0	NA	NA	NA	NA	NA
LINC00892	0	NA	NA	NA	NA	NA
SNORD61	0	NA	NA	NA	NA	NA
CDX1	0.0835887	-0.00256038	0.0485476	-0.0527395	0.957939	NA
FGF13-AS1	0	NA	NA	NA	NA	NA
SRD5A1P1	0.118631	0.0137462	0.0485476	0.283148	0.777063	NA
LOC728660	0	NA	NA	NA	NA	NA
LINC00632	2.52929	0.0154227	0.166126	0.0928373	0.926033	NA
RSPH6A	0.29599	0.0144621	0.0657678	0.219896	0.825952	NA
SPANXA2-OT1	0	NA	NA	NA	NA	NA
RHOXF2	0	NA	NA	NA	NA	NA
ZNF705D	0	NA	NA	NA	NA	NA
MIR892C	0	NA	NA	NA	NA	NA
MIR890	0	NA	NA	NA	NA	NA
MIR892A	0	NA	NA	NA	NA	NA
MIR892B	0	NA	NA	NA	NA	NA
MIR891A	0	NA	NA	NA	NA	NA
MIR513A2	0	NA	NA	NA	NA	NA
MIR507	0	NA	NA	NA	NA	NA
MIR514B	0	NA	NA	NA	NA	NA
MIR509-1	0	NA	NA	NA	NA	NA
MIR509-2	0	NA	NA	NA	NA	NA
MIR510	0	NA	NA	NA	NA	NA
MIR514A1	0	NA	NA	NA	NA	NA
MIR514A2	0	NA	NA	NA	NA	NA
MIR514A3	0	NA	NA	NA	NA	NA
MBD3L3	0	NA	NA	NA	NA	NA
SPINT3	0	NA	NA	NA	NA	NA
MIR8485	0	NA	NA	NA	NA	NA
MIR466	0	NA	NA	NA	NA	NA
LINC00850	0	NA	NA	NA	NA	NA
MAGEA8-AS1	1.19389	0.0037424	0.124492	0.0300613	0.976018	NA
MIR2114	0.0911687	0.0137462	0.0485476	0.283148	0.777063	NA
MIR4330	0	NA	NA	NA	NA	NA
GPR50-AS1	0	NA	NA	NA	NA	NA
LOC105377213	0.118631	0.0137462	0.0485476	0.283148	0.777063	NA
F8A3	0	NA	NA	NA	NA	NA
HMHB1	0.116516	-0.00256038	0.0485476	-0.0527395	0.957939	NA
KRTAP2-4	0	NA	NA	NA	NA	NA
FOXR2	0	NA	NA	NA	NA	NA
MIR767	0	NA	NA	NA	NA	NA
EMX1	0.933102	0.115677	0.105498	1.09648	0.272868	NA
TTLL8	0.1256	-0.00997244	0.0485476	-0.205416	0.837247	NA
TRPA1	0.84269	-0.0627099	0.102046	-0.614524	0.538869	NA
LOC105373378	0.325704	-0.061962	0.076753	-0.807291	0.419499	NA
SAA2-SAA4	0	NA	NA	NA	NA	NA
KRT6A	0	NA	NA	NA	NA	NA
MARCHF11	1.31298	-0.0269025	0.127768	-0.210557	0.833233	NA
DEFB129	0	NA	NA	NA	NA	NA
ISM1	2.27883	-0.195003	0.161206	-1.20965	0.226413	NA
LCA10	0	NA	NA	NA	NA	NA
HCFC1-AS1	0.239328	-0.0302632	0.0636811	-0.47523	0.634623	NA
MIR3202-1	0	NA	NA	NA	NA	NA
MIR3202-2	0	NA	NA	NA	NA	NA
MIR718	0	NA	NA	NA	NA	NA
SCX	0.0667046	-0.00256038	0.0485476	-0.0527395	0.957939	NA
MIR6858	0.255185	-0.0307498	0.0641768	-0.479141	0.631838	NA
PI3	0	NA	NA	NA	NA	NA
FAM223A	0	NA	NA	NA	NA	NA
FAM223B	0	NA	NA	NA	NA	NA
DLX3	1.9697	-0.110991	0.123767	-0.896775	0.369839	NA
SNORA36A	0	NA	NA	NA	NA	NA
MIR664B	0	NA	NA	NA	NA	NA
SNORA56	0	NA	NA	NA	NA	NA
MIR1184-1	0	NA	NA	NA	NA	NA
MIR1184-2	0	NA	NA	NA	NA	NA
MIR1184-3	0	NA	NA	NA	NA	NA
TMLHE-AS1	0	NA	NA	NA	NA	NA
LOC101927830	0	NA	NA	NA	NA	NA
TTC22	0	NA	NA	NA	NA	NA
WASIR1	0	NA	NA	NA	NA	NA
DDX11L16	0	NA	NA	NA	NA	NA
TRAPPC3L	0.0755419	-0.00256038	0.0485476	-0.0527395	0.957939	NA
GBX1	0.243627	0.0268253	0.0640482	0.418831	0.67534	NA
CELA3A	0	NA	NA	NA	NA	NA
LINCADL	0	NA	NA	NA	NA	NA
ZFY-AS1	0	NA	NA	NA	NA	NA
LINC00278	1.05831	0.136514	0.118665	1.15042	0.249973	NA
TTTY23	0	NA	NA	NA	NA	NA
TTTY23B	0	NA	NA	NA	NA	NA
FAM197Y9	0	NA	NA	NA	NA	NA
LINC00280	0	NA	NA	NA	NA	NA
TTTY1	0	NA	NA	NA	NA	NA
TTTY1B	0	NA	NA	NA	NA	NA
TTTY2	0	NA	NA	NA	NA	NA
TTTY2B	0	NA	NA	NA	NA	NA
TTTY21	0	NA	NA	NA	NA	NA
TTTY21B	0	NA	NA	NA	NA	NA
TTTY7	0	NA	NA	NA	NA	NA
TTTY7B	0	NA	NA	NA	NA	NA
TTTY8	0	NA	NA	NA	NA	NA
TTTY8B	0	NA	NA	NA	NA	NA
SLCO1B3	0.0667046	-0.00256038	0.0485476	-0.0527395	0.957939	NA
OCM2	0	NA	NA	NA	NA	NA
TTTY16	0	NA	NA	NA	NA	NA
TTTY12	0	NA	NA	NA	NA	NA
LINC00279	0	NA	NA	NA	NA	NA
TTTY18	0	NA	NA	NA	NA	NA
TTTY19	0	NA	NA	NA	NA	NA
TTTY11	0	NA	NA	NA	NA	NA
TTTY20	0	NA	NA	NA	NA	NA
FAM197Y2	0	NA	NA	NA	NA	NA
FAM197Y5	0	NA	NA	NA	NA	NA
FAM197Y7	0	NA	NA	NA	NA	NA
FAM197Y8	0	NA	NA	NA	NA	NA
FAM197Y4	0	NA	NA	NA	NA	NA
FAM197Y6	0	NA	NA	NA	NA	NA
NPIPA2	0	NA	NA	NA	NA	NA
FAM197Y3	0	NA	NA	NA	NA	NA
TTTY22	0	NA	NA	NA	NA	NA
PIWIL4	2.45398	0.0825116	0.159564	0.517107	0.605082	NA
MTRNR2L2	1.59237	0.117456	0.141939	0.827507	0.40795	NA
MTRNR2L3	1.14396	0.0174006	0.118429	0.146929	0.883188	NA
MTRNR2L4	3.07272	0.041138	0.166707	0.246768	0.805088	NA
IL12B	0.0667046	-0.00256038	0.0485476	-0.0527395	0.957939	NA
NLGN4Y-AS1	0.733507	0.0740899	0.109482	0.676731	0.498577	NA
FAM41AY1	0	NA	NA	NA	NA	NA
FAM41AY2	0	NA	NA	NA	NA	NA
FAM224B	0	NA	NA	NA	NA	NA
FAM224A	0	NA	NA	NA	NA	NA
TTTY9A	0	NA	NA	NA	NA	NA
TTTY9B	0	NA	NA	NA	NA	NA
BCORP1	0	NA	NA	NA	NA	NA
TTTY10	0.0661016	0.0137462	0.0485476	0.283148	0.777063	NA
DAZ1	0	NA	NA	NA	NA	NA
FAM9B	0	NA	NA	NA	NA	NA
C8orf49	0	NA	NA	NA	NA	NA
USH1G	2.48899	-0.0108028	0.164293	-0.0657533	0.947574	NA
ARMH2	0.116516	-0.00256038	0.0485476	-0.0527395	0.957939	NA
TTTY13	0	NA	NA	NA	NA	NA
LOC101929148	0	NA	NA	NA	NA	NA
TTTY6	0	NA	NA	NA	NA	NA
TTTY6B	0	NA	NA	NA	NA	NA
TTTY5	0	NA	NA	NA	NA	NA
OR2K2	0	NA	NA	NA	NA	NA
TTTY17A	0	NA	NA	NA	NA	NA
TTTY17C	0	NA	NA	NA	NA	NA
TTTY17B	0	NA	NA	NA	NA	NA
TTTY4	0	NA	NA	NA	NA	NA
TTTY4C	0	NA	NA	NA	NA	NA
TTTY4B	0	NA	NA	NA	NA	NA
TTTY3	0	NA	NA	NA	NA	NA
TTTY3B	0	NA	NA	NA	NA	NA
CSPG4P1Y	0	NA	NA	NA	NA	NA
GOLGA2P2Y	0	NA	NA	NA	NA	NA
GOLGA2P3Y	0	NA	NA	NA	NA	NA
ADAMTS8	1.60264	-0.090692	0.147556	-0.614626	0.538802	NA
BTNL10	0.159131	-0.00997244	0.0485476	-0.205416	0.837247	NA
BMS1P2-AGAP9	0	NA	NA	NA	NA	NA
BMS1P4-AGAP5	2.43394	0.372626	0.158811	2.34634	0.0189586	NA
MADD-AS1	0.620817	0.070638	0.0976823	0.723141	0.469593	NA
LOC101929372	0.0989646	0.0137462	0.0485476	0.283148	0.777063	NA
HNRNPCL4	0	NA	NA	NA	NA	NA
IATPR	0	NA	NA	NA	NA	NA
LOC100996720	0.175411	-0.0103454	0.0494326	-0.209283	0.834227	NA
SLC32A1	0.0667046	-0.00256038	0.0485476	-0.0527395	0.957939	NA
AGAP10P	0.250953	-0.0310026	0.0644327	-0.481163	0.630401	NA
LOC388813	0	NA	NA	NA	NA	NA
LOC105369199	0	NA	NA	NA	NA	NA
LOC105369140	0.170993	0.00646744	0.0490478	0.13186	0.895095	NA
C8orf31	1.24251	-0.00133331	0.130886	-0.0101868	0.991872	NA
LINC02691	0	NA	NA	NA	NA	NA
CA5BP1-CA5B	1.4181	0.0253306	0.130006	0.194842	0.845517	NA
MYOPARR	0	NA	NA	NA	NA	NA
LOC107984208	0	NA	NA	NA	NA	NA
PRSS45P	0.0989646	0.0137462	0.0485476	0.283148	0.777063	NA
PRSS43P	1.21903	0.130943	0.133721	0.979225	0.327469	NA
PRSS44P	2.13032	-0.0646296	0.141273	-0.457481	0.647325	NA
LOC730268	0.316401	0.0180851	0.076161	0.237459	0.812301	NA
CCDC169-SOHLH2	0	NA	NA	NA	NA	NA
LOC112267871	0	NA	NA	NA	NA	NA
LOC102724995	0	NA	NA	NA	NA	NA
LOC101927245	3.06637	-0.00843936	0.16579	-0.0509041	0.959402	NA
LOC105379443	0	NA	NA	NA	NA	NA
LOC100996643	0.436286	0.0513341	0.0701615	0.731656	0.464379	NA
LOC102724904	0	NA	NA	NA	NA	NA
LOC101927824	0.453053	0.0666927	0.0728376	0.915635	0.359859	NA
LOC102723534	0.305938	-0.00212591	0.067656	-0.0314223	0.974933	NA
LOC105378577	2.02099	0.0519683	0.139939	0.371365	0.710366	NA
LOC107984236	0.50511	-0.100677	0.0817161	-1.23203	0.217937	NA
LOC107984265	1.25576	0.0299937	0.134434	0.223111	0.823449	NA
LOC105371031	0.598472	0.0925846	0.0965588	0.958842	0.337638	NA
LOC105376917	0.0989646	0.0137462	0.0485476	0.283148	0.777063	NA
LOC105374378	0.43002	0.0225206	0.0796982	0.282574	0.777503	NA
LOC105378230	0	NA	NA	NA	NA	NA
LOC105377777	0.0911687	0.0137462	0.0485476	0.283148	0.777063	NA
LOC107985184	0.29231	-0.0194818	0.0750518	-0.259578	0.79519	NA
LOC107984341	0	NA	NA	NA	NA	NA
LOC107984507	0.260536	0.00837097	0.0556695	0.150369	0.880474	NA
LOC107987389	0	NA	NA	NA	NA	NA
LOC107986876	0.81455	0.0407536	0.0962227	0.423534	0.671906	NA
RPP38-DT	3.03059	0.130518	0.174612	0.747475	0.454777	NA
C17orf102	0.0588951	-0.00256038	0.0485476	-0.0527395	0.957939	NA
LINC02789	0	NA	NA	NA	NA	NA
CCDC173	1.22489	-0.0218244	0.127251	-0.171506	0.863826	NA
SPANXN1	0	NA	NA	NA	NA	NA
RGPD6	0	NA	NA	NA	NA	NA
DIPK1C	0	NA	NA	NA	NA	NA
ASB18	0.46292	-0.0429602	0.0785579	-0.54686	0.584475	NA
PXT1	0.277761	-0.00202462	0.0660738	-0.0306418	0.975555	NA
LINC02688	0.711268	-0.0156974	0.100577	-0.156073	0.875975	NA
LINC02783	0	NA	NA	NA	NA	NA
ZBTB44-DT	0.520115	-0.0225265	0.0890123	-0.253071	0.800213	NA
GTSCR1	0	NA	NA	NA	NA	NA
LOC389895	0.924078	0.0506195	0.112659	0.449314	0.653205	NA
IL23R	0.907425	0.0640179	0.105874	0.60466	0.545405	NA
DEPP1	2.94976	0.162685	0.163676	0.99395	0.320247	NA
CTAGE6	0	NA	NA	NA	NA	NA
FAM81B	1.83984	0.0115282	0.145845	0.0790442	0.936997	NA
SRARP	0	NA	NA	NA	NA	NA
SYT9	3.24102	0.069003	0.178621	0.386309	0.699268	NA
SNHG31	1.95045	0.0156532	0.152518	0.102631	0.918256	NA
SMCO2	0.281577	-0.0298431	0.0551598	-0.541029	0.588487	NA
DOCK8-AS1	3.04436	0.055252	0.168999	0.326937	0.743716	NA
S100A7A	0	NA	NA	NA	NA	NA
FCN3	0.805036	0.0770948	0.102965	0.748746	0.45401	NA
SNHG32	0	NA	NA	NA	NA	NA
C6orf223	0.976452	0.137029	0.116941	1.17178	0.241286	NA
PRR23B	0.0911687	0.0137462	0.0485476	0.283148	0.777063	NA
GAGE12B	0	NA	NA	NA	NA	NA
GAGE12D	0	NA	NA	NA	NA	NA
GOLGA8N	3.33369	0.0234606	0.180076	0.130282	0.896343	NA
C1QTNF9B	0.216769	-0.00178127	0.0620869	-0.02869	0.977112	NA
C3orf56	0	NA	NA	NA	NA	NA
H2AC19	0	NA	NA	NA	NA	NA
H3Y2	0.434421	-0.0700108	0.0883492	-0.792433	0.428108	NA
PPIAL4G	0	NA	NA	NA	NA	NA
C7orf65	0.150293	-0.00997244	0.0485476	-0.205416	0.837247	NA
LGR6	3.16384	0.186756	0.165293	1.12985	0.25854	NA
USP26	0	NA	NA	NA	NA	NA
ANTXRL	1.61279	0.0458941	0.144782	0.316989	0.751252	NA
LOC102723899	0.31385	-0.0144854	0.0672645	-0.215349	0.829495	NA
CFAP126	0	NA	NA	NA	NA	NA
LMCD1-AS1	0.610316	-0.0112711	0.0942603	-0.119574	0.90482	NA
PRAMEF18	0	NA	NA	NA	NA	NA
KRTAP5-6	0.118631	0.0137462	0.0485476	0.283148	0.777063	NA
RBMY1J	0	NA	NA	NA	NA	NA
BBOX1	0.0911687	0.0137462	0.0485476	0.283148	0.777063	NA
ATP5MF-PTCD1	0	NA	NA	NA	NA	NA
OR52N4	0	NA	NA	NA	NA	NA
MIR504	0	NA	NA	NA	NA	NA
MX2	2.31234	-0.0906289	0.146353	-0.619247	0.535753	NA
ZNF732	2.60596	0.122691	0.161399	0.760171	0.447152	NA
TIFAB	3.19386	-0.0377525	0.161694	-0.233481	0.815388	NA
SMCO3	1.2039	-0.036292	0.132663	-0.273565	0.784419	NA
TMEM236	0.116516	-0.00256038	0.0485476	-0.0527395	0.957939	NA
SLC19A3	0.557824	0.0428543	0.0816558	0.524816	0.599711	NA
ANKRD20A4	0.221746	0.0272967	0.0532204	0.512899	0.608022	NA
FAM209B	0.247138	-0.0305073	0.0639303	-0.477196	0.633223	NA
SIGLEC14	0	NA	NA	NA	NA	NA
POTEA	0	NA	NA	NA	NA	NA
SOGA3	0.874552	0.0454803	0.106662	0.426399	0.669817	NA
GAGE12E	0	NA	NA	NA	NA	NA
GAGE10	0	NA	NA	NA	NA	NA
GAGE12H	0	NA	NA	NA	NA	NA
GAGE12C	0	NA	NA	NA	NA	NA
GAGE2D	0	NA	NA	NA	NA	NA
KCTD19	3.31927	0.11363	0.168635	0.673818	0.500427	NA
TTC24	0.57285	0.0266792	0.0953561	0.279785	0.779642	NA
LRRC30	0.291927	-0.0229965	0.0556952	-0.4129	0.67968	NA
SYNDIG1L	0.633495	0.150678	0.0819266	1.83918	0.0658884	NA
VWA5B1	0.312803	0.0211097	0.0569853	0.370442	0.711054	NA
OTC	0.0911687	0.0137462	0.0485476	0.283148	0.777063	NA
KRT14	0.174507	0.00654989	0.0493545	0.132711	0.894422	NA
SLC35G6	0.633757	-0.029022	0.0926713	-0.313172	0.75415	NA
COL6A6	1.80448	0.0880735	0.143046	0.615698	0.538094	NA
OR8I2	0	NA	NA	NA	NA	NA
OR10A3	0	NA	NA	NA	NA	NA
OR52M1	0	NA	NA	NA	NA	NA
MGAM2	0.104891	-0.00256038	0.0485476	-0.0527395	0.957939	NA
OR11G2	0	NA	NA	NA	NA	NA
OR9Q1	0	NA	NA	NA	NA	NA
OR9I1	0	NA	NA	NA	NA	NA
LRRC55	1.32427	-0.042734	0.138195	-0.309231	0.757146	NA
FAM209A	0.11779	-0.00997244	0.0485476	-0.205416	0.837247	NA
H2AB1	0	NA	NA	NA	NA	NA
CDC14C	0.0661016	0.0137462	0.0485476	0.283148	0.777063	NA
LOC644090	0.460617	0.0297174	0.0726267	0.40918	0.682408	NA
BPIFB1	0.208585	-0.0017456	0.0614782	-0.0283939	0.977348	NA
OR5K3	0	NA	NA	NA	NA	NA
OR6C70	0	NA	NA	NA	NA	NA
TMC3	1.02925	-0.0272734	0.123486	-0.220862	0.8252	NA
HEPN1	0	NA	NA	NA	NA	NA
C1GALT1C1L	0.0588951	-0.00256038	0.0485476	-0.0527395	0.957939	NA
SERPINE3	1.72527	0.12827	0.143951	0.891067	0.372893	NA
TSPAN19	0.222349	0.00760428	0.0531094	0.143181	0.886147	NA
OR10T2	0	NA	NA	NA	NA	NA
OR10Q1	0	NA	NA	NA	NA	NA
OR10G4	0	NA	NA	NA	NA	NA
OR10A6	0	NA	NA	NA	NA	NA
OR1S1	0	NA	NA	NA	NA	NA
CXorf66	0	NA	NA	NA	NA	NA
PRAMEF22	0	NA	NA	NA	NA	NA
BPY2C	0	NA	NA	NA	NA	NA
OR9G1	0	NA	NA	NA	NA	NA
ANGPTL8	0.594222	-0.00917379	0.0941716	-0.0974156	0.922396	NA
PRR32	0	NA	NA	NA	NA	NA
C2orf73	0.46482	0.077511	0.089798	0.863171	0.388044	NA
LOC100289561	2.1855	0.322819	0.151812	2.12643	0.0334672	NA
OR6S1	0	NA	NA	NA	NA	NA
OR5D13	0	NA	NA	NA	NA	NA
OR2L8	0	NA	NA	NA	NA	NA
OR11L1	0	NA	NA	NA	NA	NA
OR10G9	0	NA	NA	NA	NA	NA
GML	0	NA	NA	NA	NA	NA
FAM162B	0	NA	NA	NA	NA	NA
CCL21	0.1256	-0.00997244	0.0485476	-0.205416	0.837247	NA
OR52D1	0.0835887	-0.00256038	0.0485476	-0.0527395	0.957939	NA
GOLGA8O	0.0911687	0.0137462	0.0485476	0.283148	0.777063	NA
PSAPL1	0.0835887	-0.00256038	0.0485476	-0.0527395	0.957939	NA
DEFB103A	0	NA	NA	NA	NA	NA
OR8D1	0.526753	-0.0185895	0.0732524	-0.253773	0.799671	NA
OR8D2	0.664079	-0.0363658	0.101332	-0.358878	0.719686	NA
C8orf44-SGK3	0	NA	NA	NA	NA	NA
SPACA5B	0	NA	NA	NA	NA	NA
C9orf129	0	NA	NA	NA	NA	NA
BPIFA3	0.0667046	-0.00256038	0.0485476	-0.0527395	0.957939	NA
ADRB3	0.0835887	-0.00256038	0.0485476	-0.0527395	0.957939	NA
OR5H2	0.104891	-0.00256038	0.0485476	-0.0527395	0.957939	NA
OR5A1	0	NA	NA	NA	NA	NA
CFC1B	0	NA	NA	NA	NA	NA
LYPD3	1.26251	-0.129707	0.110344	-1.17548	0.239804	NA
AGBL2	0	NA	NA	NA	NA	NA
LIPK	0.182618	0.00673735	0.0500441	0.134628	0.892906	NA
C4orf51	0	NA	NA	NA	NA	NA
OR9A4	0.104891	-0.00256038	0.0485476	-0.0527395	0.957939	NA
OR1S2	0	NA	NA	NA	NA	NA
OR10A2	0.431267	0.0393483	0.0809361	0.486165	0.62685	NA
OR1N2	0.0989646	0.0137462	0.0485476	0.283148	0.777063	NA
BTBD17	0.631646	0.0733873	0.0973557	0.753806	0.450966	NA
C17orf98	0	NA	NA	NA	NA	NA
UNCX	0	NA	NA	NA	NA	NA
PRSS58	0	NA	NA	NA	NA	NA
ACSM4	0.222349	0.00760428	0.0531094	0.143181	0.886147	NA
OR10R2	0	NA	NA	NA	NA	NA
OR10J3	0	NA	NA	NA	NA	NA
OR52A5	0	NA	NA	NA	NA	NA
OR51V1	0	NA	NA	NA	NA	NA
OR51S1	0	NA	NA	NA	NA	NA
C11orf94	1.96256	0.085391	0.148722	0.574165	0.565856	NA
OR52B6	0	NA	NA	NA	NA	NA
OR52B4	0	NA	NA	NA	NA	NA
SERPINA11	0.0667046	-0.00256038	0.0485476	-0.0527395	0.957939	NA
SLC38A8	0	NA	NA	NA	NA	NA
OR51Q1	0.141644	0.0063341	0.0485476	0.130472	0.896193	NA
OR5T3	0	NA	NA	NA	NA	NA
OR5M10	0	NA	NA	NA	NA	NA
OR5L1	0	NA	NA	NA	NA	NA
TDO2	0	NA	NA	NA	NA	NA
OR2T5	0	NA	NA	NA	NA	NA
OR2T4	0	NA	NA	NA	NA	NA
GLB1L3	0.118631	0.0137462	0.0485476	0.283148	0.777063	NA
OR13A1	0.248655	0.0270257	0.0642802	0.420436	0.674167	NA
GFI1B	0	NA	NA	NA	NA	NA
OR4F4	0	NA	NA	NA	NA	NA
OR2T2	0	NA	NA	NA	NA	NA
DBX2	0.652856	-0.0457608	0.0939305	-0.487177	0.626133	NA
CT47A2	0	NA	NA	NA	NA	NA
CT47A3	0	NA	NA	NA	NA	NA
CT47A10	0	NA	NA	NA	NA	NA
TSPY3	0	NA	NA	NA	NA	NA
STX19	0.466817	-0.0125507	0.0885061	-0.141806	0.887233	NA
OR2T34	0	NA	NA	NA	NA	NA
MIR24-2	0	NA	NA	NA	NA	NA
OR8K1	0	NA	NA	NA	NA	NA
CDY1B	0	NA	NA	NA	NA	NA
OR6N1	0	NA	NA	NA	NA	NA
OR6K6	0	NA	NA	NA	NA	NA
OR6C1	0	NA	NA	NA	NA	NA
CSTL1	0	NA	NA	NA	NA	NA
OR52N2	0	NA	NA	NA	NA	NA
OR2AG2	0.474475	-0.0491109	0.0875402	-0.56101	0.574791	NA
OR13J1	0.165066	0.0226406	0.0485476	0.46636	0.640958	NA
OR13H1	0.368319	-0.0816071	0.0793871	-1.02796	0.303966	NA
OR13D1	0.0588951	-0.00256038	0.0485476	-0.0527395	0.957939	NA
OR13C8	0	NA	NA	NA	NA	NA
OR13C5	0	NA	NA	NA	NA	NA
OR13C2	0	NA	NA	NA	NA	NA
OR11H4	0.0661016	0.0137462	0.0485476	0.283148	0.777063	NA
OR4D10	0	NA	NA	NA	NA	NA
MSMP	0	NA	NA	NA	NA	NA
CCDC158	1.63612	0.0450047	0.131643	0.34187	0.732449	NA
ODF4	0	NA	NA	NA	NA	NA
OR4X1	0	NA	NA	NA	NA	NA
OR4S1	0.118631	0.0137462	0.0485476	0.283148	0.777063	NA
PSG6	0	NA	NA	NA	NA	NA
RAB40AL	0.936768	-0.0371447	0.116013	-0.320177	0.748834	NA
SPRR2B	0	NA	NA	NA	NA	NA
PLPPR5	0.891586	-0.00549324	0.112097	-0.0490045	0.960916	NA
PECAM1	2.21657	-0.077883	0.151068	-0.515548	0.60617	NA
OR5K1	0	NA	NA	NA	NA	NA
NPIPA7	0	NA	NA	NA	NA	NA
HRCT1	1.25616	0.141675	0.107591	1.3168	0.187906	NA
AMY1B	0	NA	NA	NA	NA	NA
FAM228A	0.298914	0.0443874	0.0668794	0.663692	0.506887	NA
LRRC18	0.0588951	-0.00256038	0.0485476	-0.0527395	0.957939	NA
SLC9A4	0.1256	-0.00997244	0.0485476	-0.205416	0.837247	NA
AQP12A	0	NA	NA	NA	NA	NA
SAPCD1	0	NA	NA	NA	NA	NA
OR56A1	0	NA	NA	NA	NA	NA
OR52J3	0	NA	NA	NA	NA	NA
OR2G2	0	NA	NA	NA	NA	NA
OR2G3	0	NA	NA	NA	NA	NA
OR52N1	0	NA	NA	NA	NA	NA
CATSPERZ	0	NA	NA	NA	NA	NA
DEFB131A	0	NA	NA	NA	NA	NA
GJB7	0.1256	-0.00997244	0.0485476	-0.205416	0.837247	NA
KHDC3L	0.177526	0.00662013	0.0496141	0.133432	0.893851	NA
DMRTC2	1.44652	-0.244839	0.13307	-1.83993	0.0657785	NA
SPRR2E	0	NA	NA	NA	NA	NA
FER1L6	0.495667	0.0288698	0.0804205	0.358986	0.719606	NA
OR2T35	0	NA	NA	NA	NA	NA
OR2T27	0	NA	NA	NA	NA	NA
KIR2DL5B	0	NA	NA	NA	NA	NA
NCCRP1	0.361126	0.0630247	0.0785841	0.802003	0.422551	NA
RPS4Y2	2.63371	-0.0677395	0.166678	-0.40641	0.684441	NA
DNAJB3	0	NA	NA	NA	NA	NA
DEFB128	0	NA	NA	NA	NA	NA
TEDDM1	0.475654	0.00621769	0.0801298	0.0775952	0.93815	NA
H2AC1	0	NA	NA	NA	NA	NA
ATAD3C	2.89229	0.263285	0.16116	1.63369	0.102324	NA
IL22RA2	0	NA	NA	NA	NA	NA
OSTN	0	NA	NA	NA	NA	NA
QRFPR	1.68786	-0.018646	0.142555	-0.130799	0.895935	NA
PTCHD3	0	NA	NA	NA	NA	NA
BTNL3	0.418988	0.00537547	0.0865147	0.0621336	0.950456	NA
OR2C3	0.124997	0.0063341	0.0485476	0.130472	0.896193	NA
OR4M1	0	NA	NA	NA	NA	NA
OR6C74	0	NA	NA	NA	NA	NA
OR13G1	0	NA	NA	NA	NA	NA
OR5H6	0.0661016	0.0137462	0.0485476	0.283148	0.777063	NA
OR2A2	0	NA	NA	NA	NA	NA
MRGPRD	0.237095	0.0182986	0.0531326	0.344396	0.730549	NA
OR4D6	0	NA	NA	NA	NA	NA
OR4D2	0	NA	NA	NA	NA	NA
OR4D11	0	NA	NA	NA	NA	NA
NHSL2	2.81834	0.0719612	0.163532	0.440044	0.659905	NA
SPDYE2	0	NA	NA	NA	NA	NA
CIB4	0	NA	NA	NA	NA	NA
PLAC8L1	3.32295	-0.0861241	0.17831	-0.483003	0.629093	NA
NPS	0	NA	NA	NA	NA	NA
LDLRAD2	0.177526	0.00662013	0.0496141	0.133432	0.893851	NA
CCDC180	0.686288	0.0471251	0.10042	0.469278	0.638871	NA
ZC3H12D	1.59862	-0.210437	0.130037	-1.61829	0.105601	NA
ZP1	0.165669	0.006341	0.0485736	0.130544	0.896136	NA
PAGE2	0	NA	NA	NA	NA	NA
C7orf77	0	NA	NA	NA	NA	NA
RGPD1	1.0588	0.173008	0.114108	1.51619	0.129472	NA
GRIFIN	0	NA	NA	NA	NA	NA
OPN1MW	0	NA	NA	NA	NA	NA
SLC10A6	0.261114	-0.00196174	0.0650698	-0.0301482	0.975949	NA
TPH2	0.104891	-0.00256038	0.0485476	-0.0527395	0.957939	NA
OR1M1	0	NA	NA	NA	NA	NA
OR1L8	0	NA	NA	NA	NA	NA
OR1B1	0.0835887	-0.00256038	0.0485476	-0.0527395	0.957939	NA
CT45A1	0	NA	NA	NA	NA	NA
TCHHL1	0	NA	NA	NA	NA	NA
BGLAP	1.2937	-0.0171904	0.127595	-0.134726	0.892829	NA
SPRR2F	0	NA	NA	NA	NA	NA
UCHL1	0.916339	-0.135869	0.116084	-1.17043	0.241828	NA
NBAT1	0	NA	NA	NA	NA	NA
DUXA	0	NA	NA	NA	NA	NA
PRAMEF5	0	NA	NA	NA	NA	NA
UBE2QL1	0.6869	-0.0919947	0.094429	-0.974221	0.329947	NA
CXorf49B	0	NA	NA	NA	NA	NA
CXorf49	0	NA	NA	NA	NA	NA
H3C13	0.372751	0.0638336	0.0790588	0.807419	0.419425	NA
PRAMEF19	0	NA	NA	NA	NA	NA
FOXB2	0.0661016	0.0137462	0.0485476	0.283148	0.777063	NA
OR51B6	0	NA	NA	NA	NA	NA
OR51A7	0	NA	NA	NA	NA	NA
CLDN25	0	NA	NA	NA	NA	NA
DEFB106B	0	NA	NA	NA	NA	NA
LYNX1-SLURP2	0	NA	NA	NA	NA	NA
RNASE12	0	NA	NA	NA	NA	NA
KRTAP5-7	0.0661016	0.0137462	0.0485476	0.283148	0.777063	NA
TRIM61	0.209799	0.0259742	0.051939	0.500091	0.617011	NA
DIRC1	0.0588951	-0.00256038	0.0485476	-0.0527395	0.957939	NA
LINC02860	0.223372	0.0374688	0.0528402	0.709096	0.478265	NA
LCE3E	0	NA	NA	NA	NA	NA
LCE3C	0	NA	NA	NA	NA	NA
LCE2D	0	NA	NA	NA	NA	NA
LOC101928093	0.132806	0.0063341	0.0485476	0.130472	0.896193	NA
C2CD4B	0.0667046	-0.00256038	0.0485476	-0.0527395	0.957939	NA
RHEX	0.296593	-0.0200726	0.0754776	-0.265941	0.790284	NA
CDHR4	0.0989646	0.0137462	0.0485476	0.283148	0.777063	NA
SHISA2	0.466064	-0.0259318	0.0491473	-0.527633	0.597754	NA
PPP1R27	2.14501	-0.1978	0.107118	-1.84657	0.0648094	NA
C8orf48	1.63081	-0.0917119	0.147712	-0.620882	0.534677	NA
GPR26	0.254609	0.0288184	0.0546549	0.52728	0.597999	NA
THEGL	0.752666	0.0483007	0.0941869	0.512817	0.608079	NA
C6orf58	0.118631	0.0137462	0.0485476	0.283148	0.777063	NA
OR6B2	0	NA	NA	NA	NA	NA
OR6C65	0	NA	NA	NA	NA	NA
OR5H15	0	NA	NA	NA	NA	NA
OR5H14	0	NA	NA	NA	NA	NA
OR6C75	0	NA	NA	NA	NA	NA
OR4F21	0	NA	NA	NA	NA	NA
OR6C4	0	NA	NA	NA	NA	NA
OR6C6	0	NA	NA	NA	NA	NA
OR10AG1	0.0661016	0.0137462	0.0485476	0.283148	0.777063	NA
OR4K2	0	NA	NA	NA	NA	NA
OR5AU1	0	NA	NA	NA	NA	NA
OR4K15	0	NA	NA	NA	NA	NA
OR4F5	0	NA	NA	NA	NA	NA
OR4K5	0	NA	NA	NA	NA	NA
SPTA1	0.200539	-0.00170971	0.0608589	-0.028093	0.977588	NA
PLCXD3	0.0661016	0.0137462	0.0485476	0.283148	0.777063	NA
OR4X2	0	NA	NA	NA	NA	NA
SLC10A1	2.16539	0.271256	0.155628	1.74298	0.0813378	NA
DUOXA2	0.1256	-0.00997244	0.0485476	-0.205416	0.837247	NA
LYPD2	0	NA	NA	NA	NA	NA
OR5H1	0	NA	NA	NA	NA	NA
OR51A4	0	NA	NA	NA	NA	NA
OR6K3	0	NA	NA	NA	NA	NA
OR4F6	0	NA	NA	NA	NA	NA
OR5AK2	0	NA	NA	NA	NA	NA
OR9Q2	0	NA	NA	NA	NA	NA
OR6K2	0	NA	NA	NA	NA	NA
OR6N2	0	NA	NA	NA	NA	NA
OR2AE1	0.0588951	-0.00256038	0.0485476	-0.0527395	0.957939	NA
OR4A16	0	NA	NA	NA	NA	NA
OR51G2	0	NA	NA	NA	NA	NA
OR1L3	0.0661016	0.0137462	0.0485476	0.283148	0.777063	NA
FOXI2	0.118631	0.0137462	0.0485476	0.283148	0.777063	NA
LCNL1	1.70478	0.23193	0.135426	1.71259	0.0867882	NA
DEFB132	1.29008	-0.131137	0.12419	-1.05594	0.290994	NA
TMPRSS11F	0.0755419	-0.00256038	0.0485476	-0.0527395	0.957939	NA
OR5K2	0.0667046	-0.00256038	0.0485476	-0.0527395	0.957939	NA
OR4C12	0	NA	NA	NA	NA	NA
C10orf99	0	NA	NA	NA	NA	NA
OR4K13	0	NA	NA	NA	NA	NA
OR2T29	0	NA	NA	NA	NA	NA
OR2L3	0	NA	NA	NA	NA	NA
OR2B11	0	NA	NA	NA	NA	NA
OR2A25	0.116516	-0.00256038	0.0485476	-0.0527395	0.957939	NA
OR10K2	0	NA	NA	NA	NA	NA
OR10K1	0	NA	NA	NA	NA	NA
NKX1-1	0	NA	NA	NA	NA	NA
LOC100506422	0	NA	NA	NA	NA	NA
OR5P2	0	NA	NA	NA	NA	NA
KIR3DL3	0	NA	NA	NA	NA	NA
OR5P3	0	NA	NA	NA	NA	NA
PLEKHG7	3.16973	0.0191588	0.175383	0.10924	0.913012	NA
AGMO	2.4265	-0.100039	0.161899	-0.61791	0.536635	NA
VHLL	0.208348	-0.00174456	0.0614603	-0.0283851	0.977355	NA
PRTN3	1.25538	0.105254	0.114114	0.922353	0.356344	NA
TSPYL6	0.372135	-0.0475796	0.0855884	-0.555912	0.578271	NA
OR2T7	0	NA	NA	NA	NA	NA
TUBA4B	2.79807	-0.22283	0.115323	-1.93222	0.0533319	NA
OR4C11	0	NA	NA	NA	NA	NA
OR5AP2	0	NA	NA	NA	NA	NA
ALKAL2	0.51302	0.0512389	0.0893639	0.573374	0.566392	NA
ERICH3	0.170993	0.00646744	0.0490478	0.13186	0.895095	NA
F8A2	0	NA	NA	NA	NA	NA
OR5AC2	0	NA	NA	NA	NA	NA
OR5D18	0	NA	NA	NA	NA	NA
DEFB108B	0.0911687	0.0137462	0.0485476	0.283148	0.777063	NA
OR14A16	0	NA	NA	NA	NA	NA
OR2T11	0	NA	NA	NA	NA	NA
ASTL	1.69807	-0.110355	0.141201	-0.781547	0.434481	NA
MAP1LC3C	0	NA	NA	NA	NA	NA
OR4A5	0	NA	NA	NA	NA	NA
OR2A12	0	NA	NA	NA	NA	NA
OR10AD1	0	NA	NA	NA	NA	NA
OR51G1	0	NA	NA	NA	NA	NA
OR1L1	0	NA	NA	NA	NA	NA
OR8J3	0	NA	NA	NA	NA	NA
OR4K1	0	NA	NA	NA	NA	NA
HBM	1.83198	-0.0506317	0.151312	-0.334617	0.737914	NA
OR4S2	0	NA	NA	NA	NA	NA
OR52B2	0.0588951	-0.00256038	0.0485476	-0.0527395	0.957939	NA
OR8H1	0	NA	NA	NA	NA	NA
OR8G5	3.18202	-0.100308	0.168723	-0.59451	0.552171	NA
OR8D4	0	NA	NA	NA	NA	NA
OR8U1	0	NA	NA	NA	NA	NA
OR8S1	0	NA	NA	NA	NA	NA
SLC6A19	1.09987	-0.0294135	0.112718	-0.260948	0.794132	NA
OR8K3	0	NA	NA	NA	NA	NA
OR8H3	0	NA	NA	NA	NA	NA
OR6Y1	0	NA	NA	NA	NA	NA
OR8H2	0	NA	NA	NA	NA	NA
OR56B4	0.266216	-0.0103839	0.0533343	-0.194695	0.845631	NA
OR52W1	0.182618	0.00673735	0.0500441	0.134628	0.892906	NA
OR52R1	0	NA	NA	NA	NA	NA
OR9K2	0	NA	NA	NA	NA	NA
OR52K2	0	NA	NA	NA	NA	NA
OR52I2	0	NA	NA	NA	NA	NA
OR52E8	0	NA	NA	NA	NA	NA
OR52E5	0	NA	NA	NA	NA	NA
OR52E4	0	NA	NA	NA	NA	NA
OR52E2	0	NA	NA	NA	NA	NA
SOX14	0	NA	NA	NA	NA	NA
FAM166A	1.78964	0.241362	0.138928	1.73732	0.0823307	NA
CCDC184	0.700919	0.029142	0.0834208	0.349337	0.726836	NA
KRTAP5-5	1.88434	0.189312	0.147064	1.28728	0.197997	NA
TBC1D3C	0	NA	NA	NA	NA	NA
TBC1D3B	0	NA	NA	NA	NA	NA
OR9A2	0.223372	0.0374688	0.0528402	0.709096	0.478265	NA
OR2Y1	0	NA	NA	NA	NA	NA
FNDC9	0.0755419	-0.00256038	0.0485476	-0.0527395	0.957939	NA
C7orf69	0	NA	NA	NA	NA	NA
C14orf178	0.267243	-0.0190939	0.0736976	-0.259084	0.795571	NA
LOC339862	3.35816	-0.134827	0.175889	-0.766545	0.443352	NA
ZNF804B	0.0661016	0.0137462	0.0485476	0.283148	0.777063	NA
C2orf27B	0.432328	-0.0389297	0.0809269	-0.481048	0.630482	NA
CREB3L2-AS1	1.78572	-0.181868	0.145016	-1.25412	0.209798	NA
C8orf87	0	NA	NA	NA	NA	NA
LOC100132813	0.397093	0.0218556	0.0785252	0.278326	0.780762	NA
LOC401478	0	NA	NA	NA	NA	NA
LOC105375787	0.104891	-0.00256038	0.0485476	-0.0527395	0.957939	NA
VCY1B	0	NA	NA	NA	NA	NA
GRM7	2.87435	0.162302	0.150938	1.07529	0.282246	NA
MRGPRX1	0	NA	NA	NA	NA	NA
GSDMA	0	NA	NA	NA	NA	NA
ERICH6B	0	NA	NA	NA	NA	NA
PRR20A	0	NA	NA	NA	NA	NA
RXFP4	0.582373	0.0414944	0.0998772	0.415454	0.67781	NA
MIR29A	0	NA	NA	NA	NA	NA
MIR20A	0	NA	NA	NA	NA	NA
ZACN	2.40536	0.137731	0.164459	0.837478	0.402324	NA
ESX1	0	NA	NA	NA	NA	NA
NLRP5	0.104891	-0.00256038	0.0485476	-0.0527395	0.957939	NA
SPATA46	1.48665	0.252824	0.13984	1.80795	0.0706143	NA
ODF3L2	3.36747	-0.0160241	0.167579	-0.0956208	0.923822	NA
PRR5-ARHGAP8	0	NA	NA	NA	NA	NA
TFAP2D	0	NA	NA	NA	NA	NA
TBC1D3L	0.104891	-0.00256038	0.0485476	-0.0527395	0.957939	NA
LCN6	0	NA	NA	NA	NA	NA
OR7C1	0.24339	-0.0277831	0.0532715	-0.521539	0.601992	NA
FAM151A	0.821749	-0.0535088	0.0929627	-0.575594	0.56489	NA
KRT74	0	NA	NA	NA	NA	NA
C11orf87	0	NA	NA	NA	NA	NA
EZHIP	1.58034	-0.0128069	0.141669	-0.0904002	0.927969	NA
KRTAP26-1	0	NA	NA	NA	NA	NA
FOXR1	0.445985	-0.0399602	0.079426	-0.503113	0.614885	NA
ZNRF4	0	NA	NA	NA	NA	NA
KRTAP13-2	0	NA	NA	NA	NA	NA
KRTAP21-2	0	NA	NA	NA	NA	NA
KRTAP20-2	0	NA	NA	NA	NA	NA
CCDC140	0	NA	NA	NA	NA	NA
ECE1-AS1	0.871951	0.0802387	0.106962	0.750163	0.453157	NA
DNAH8-AS1	0	NA	NA	NA	NA	NA
TAS2R46	0.0661016	0.0137462	0.0485476	0.283148	0.777063	NA
TAS2R31	0.869293	0.0552742	0.112334	0.492053	0.622682	NA
TAS2R43	1.02455	-0.0114439	0.116724	-0.0980418	0.921899	NA
TAS2R41	0	NA	NA	NA	NA	NA
TAS2R40	0.175411	-0.0103454	0.0494326	-0.209283	0.834227	NA
TAS2R39	0.0911687	0.0137462	0.0485476	0.283148	0.777063	NA
NRK	1.66374	-0.0283684	0.149103	-0.190261	0.849105	NA
MACC1	0.297891	-0.0020976	0.067218	-0.0312059	0.975105	NA
DCXR-DT	0.855625	-0.0354678	0.108767	-0.32609	0.744356	NA
COL25A1-DT	0.0755419	-0.00256038	0.0485476	-0.0527395	0.957939	NA
MIR12132	0	NA	NA	NA	NA	NA
MIR12133	0	NA	NA	NA	NA	NA
MIR11399	0	NA	NA	NA	NA	NA
MIR320B1	0	NA	NA	NA	NA	NA
MIR1843	0	NA	NA	NA	NA	NA
MIR12116	0	NA	NA	NA	NA	NA
MIR320B2	0.0835887	-0.00256038	0.0485476	-0.0527395	0.957939	NA
MIR3085	0	NA	NA	NA	NA	NA
MIR9851	2.78525	-0.0802755	0.172579	-0.465152	0.641823	NA
MIR10392	0	NA	NA	NA	NA	NA
MIR10526	0	NA	NA	NA	NA	NA
MIR9898	0.184732	0.0243165	0.0502832	0.483592	0.628675	NA
MIR10527	0.0661016	0.0137462	0.0485476	0.283148	0.777063	NA
MIR3059	0	NA	NA	NA	NA	NA
MIR9902-1	0	NA	NA	NA	NA	NA
MIR9902-2	0	NA	NA	NA	NA	NA
MIR320D1	0.0661016	0.0137462	0.0485476	0.283148	0.777063	NA
MIR9718	0	NA	NA	NA	NA	NA
MIR12121	0	NA	NA	NA	NA	NA
MIR10393	0	NA	NA	NA	NA	NA
MIR12135	0	NA	NA	NA	NA	NA
MIR11181	0	NA	NA	NA	NA	NA
MIR9901	0	NA	NA	NA	NA	NA
MIR12128	0.0989646	0.0137462	0.0485476	0.283148	0.777063	NA
MIR11401	0.465374	0.08923	0.0813346	1.09707	0.272609	NA
MIR548BC	0.155645	0.0137462	0.0485476	0.283148	0.777063	NA
MIR10226	0.202219	0.00717501	0.0516161	0.139007	0.889444	NA
MIR320C2	0	NA	NA	NA	NA	NA
MIR320E	0.365856	0.0398026	0.0782112	0.508912	0.610814	NA
MIR10394	0	NA	NA	NA	NA	NA
MIR9986	0	NA	NA	NA	NA	NA
MIR9899	0	NA	NA	NA	NA	NA
SIGLEC15	0.476185	-0.0725433	0.0884947	-0.819747	0.41236	NA
MIR12122	0.690216	-0.0168088	0.105363	-0.159532	0.87325	NA
MIR10396B	0	NA	NA	NA	NA	NA
MIR10396A	0	NA	NA	NA	NA	NA
MIR12114	0.402758	0.000959007	0.0863073	0.0111115	0.991134	NA
MIR12127	0	NA	NA	NA	NA	NA
MIR9900	0	NA	NA	NA	NA	NA
MIR6529	0	NA	NA	NA	NA	NA
MIR12124	0	NA	NA	NA	NA	NA
MIR12113	0	NA	NA	NA	NA	NA
MIR12115	0	NA	NA	NA	NA	NA
MIR10397	0	NA	NA	NA	NA	NA
MIR10522	0	NA	NA	NA	NA	NA
MIR12130	0	NA	NA	NA	NA	NA
MIR12125	0	NA	NA	NA	NA	NA
MIR10523	0.15786	0.0063341	0.0485476	0.130472	0.896193	NA
MIR12118	0	NA	NA	NA	NA	NA
MIR9983	0	NA	NA	NA	NA	NA
MIR10398	0	NA	NA	NA	NA	NA
MIR10524	0	NA	NA	NA	NA	NA
MIR12131	0.182618	0.00673735	0.0500441	0.134628	0.892906	NA
MIR10525	0.358412	0.00299093	0.0846567	0.0353301	0.971817	NA
MIR12119	0	NA	NA	NA	NA	NA
MIR10399	0	NA	NA	NA	NA	NA
MIR11400	0	NA	NA	NA	NA	NA
MIR12123	0	NA	NA	NA	NA	NA
MIR9903	0	NA	NA	NA	NA	NA
MIR10400	0	NA	NA	NA	NA	NA
MIR12117	0	NA	NA	NA	NA	NA
MIR12126	0	NA	NA	NA	NA	NA
MIR320D2	0	NA	NA	NA	NA	NA
MIR12129	0.0661016	0.0137462	0.0485476	0.283148	0.777063	NA
MIR9985	0	NA	NA	NA	NA	NA
MIR12120	0.0667046	-0.00256038	0.0485476	-0.0527395	0.957939	NA
KRT39	0	NA	NA	NA	NA	NA
ASCL4	0	NA	NA	NA	NA	NA
IQCF2	0	NA	NA	NA	NA	NA
CPNE9	0.475989	-0.0472748	0.0786039	-0.601431	0.547553	NA
PRR27	0.0667046	-0.00256038	0.0485476	-0.0527395	0.957939	NA
C15orf32	0	NA	NA	NA	NA	NA
SLC16A12	3.06594	-0.242202	0.156673	-1.54591	0.122127	NA
SPINT4	0	NA	NA	NA	NA	NA
OR10P1	0	NA	NA	NA	NA	NA
SCP2D1	0	NA	NA	NA	NA	NA
KAAG1	0	NA	NA	NA	NA	NA
KBTBD12	1.09261	-0.12814	0.100717	-1.27229	0.203272	NA
TCP10	0	NA	NA	NA	NA	NA
C20orf85	0	NA	NA	NA	NA	NA
ANKK1	0.428796	0.0162739	0.0786853	0.206822	0.836149	NA
LRRTM1	0.69973	-0.03362	0.107002	-0.3142	0.753369	NA
SPATA31E1	0.0661016	0.0137462	0.0485476	0.283148	0.777063	NA
OR4P4	0	NA	NA	NA	NA	NA
GPR152	0.142484	-0.00997244	0.0485476	-0.205416	0.837247	NA
SSX7	0.0911687	0.0137462	0.0485476	0.283148	0.777063	NA
RNF113B	0.493242	-0.0555129	0.0822904	-0.674598	0.499931	NA
CD300E	0.321889	-0.0479067	0.0671861	-0.713044	0.475818	NA
GPR148	0.443198	-0.0411707	0.0794163	-0.518417	0.604168	NA
OR10W1	0	NA	NA	NA	NA	NA
GFRAL	0.0835887	-0.00256038	0.0485476	-0.0527395	0.957939	NA
RFPL4A	0	NA	NA	NA	NA	NA
ZNF71-SMIM17	0	NA	NA	NA	NA	NA
OTOP1	0.33317	0.0300569	0.0676823	0.444088	0.656979	NA
SLC2A7	1.32135	0.024488	0.1389	0.1763	0.860059	NA
DEFB133	0	NA	NA	NA	NA	NA
CT45A7	0	NA	NA	NA	NA	NA
GJC3	2.96377	0.147564	0.165356	0.892399	0.372179	NA
KRT27	0	NA	NA	NA	NA	NA
PKD1L3	0.870587	0.0295618	0.0865806	0.341437	0.732775	NA
KRT28	0	NA	NA	NA	NA	NA
KRT25	0	NA	NA	NA	NA	NA
ERAS	1.19249	0.146067	0.115713	1.26233	0.206832	NA
COMMD4P2	0.0989646	0.0137462	0.0485476	0.283148	0.777063	NA
LNCRNA-ATB	2.33542	0.187197	0.160088	1.16934	0.242268	NA
GFRA3	0.640013	-0.0403859	0.0985859	-0.409652	0.682062	NA
OR10A5	0.0588951	-0.00256038	0.0485476	-0.0527395	0.957939	NA
GPR119	0	NA	NA	NA	NA	NA
LCE1D	0	NA	NA	NA	NA	NA
LHFPL5	0.238301	-0.0209742	0.0532385	-0.393967	0.693606	NA
TMPRSS11B	0	NA	NA	NA	NA	NA
BHLHE22	1.416	0.00299559	0.138435	0.0216389	0.982736	NA
PADI6	0	NA	NA	NA	NA	NA
C1QTNF8	3.44385	-0.359438	0.170049	-2.11373	0.0345388	NA
MOGAT1	2.09586	0.175517	0.157071	1.11744	0.263808	NA
TDRG1	0.223522	0.00762871	0.0531931	0.143415	0.885962	NA
C10orf55	0	NA	NA	NA	NA	NA
BIRC8	0.333701	-0.0177403	0.0670605	-0.264542	0.791362	NA
AMBN	0.0989646	0.0137462	0.0485476	0.283148	0.777063	NA
KRTAP10-6	0.0755419	-0.00256038	0.0485476	-0.0527395	0.957939	NA
KRTAP10-4	0	NA	NA	NA	NA	NA
OR2S2	0	NA	NA	NA	NA	NA
MIR27A	0	NA	NA	NA	NA	NA
MIR26B	0.452539	0.063902	0.0610963	1.04592	0.295597	NA
MIR17	0	NA	NA	NA	NA	NA
MIR16-1	0.0911687	0.0137462	0.0485476	0.283148	0.777063	NA
MIRLET7D	1.3233	-0.0574667	0.129301	-0.444442	0.656723	NA
IGSF23	0.926236	0.0605228	0.122334	0.494736	0.620786	NA
LINC01720	0	NA	NA	NA	NA	NA
CLEC18C	0.209799	0.0259742	0.051939	0.500091	0.617011	NA
LALBA	0.0588951	-0.00256038	0.0485476	-0.0527395	0.957939	NA
ENTHD1	0	NA	NA	NA	NA	NA
FFAR3	0	NA	NA	NA	NA	NA
GPR21	0.625481	0.0240717	0.097175	0.247715	0.804355	NA
FFAR1	0	NA	NA	NA	NA	NA
GPR20	0.185335	0.00679929	0.0502698	0.135256	0.89241	NA
CALHM1	1.90929	-0.13103	0.140289	-0.934002	0.350303	NA
KRT7	3.34585	0.0778353	0.175489	0.443534	0.657379	NA
PHOX2B	0	NA	NA	NA	NA	NA
MAGEB4	0	NA	NA	NA	NA	NA
TSPAN32	1.72643	0.0948072	0.146379	0.647685	0.517189	NA
ICOS	0	NA	NA	NA	NA	NA
S100A12	0	NA	NA	NA	NA	NA
RNASE6	0	NA	NA	NA	NA	NA
OR2T1	0	NA	NA	NA	NA	NA
LRRC3C	0.758187	0.064835	0.104738	0.619022	0.535902	NA
ITLN1	0	NA	NA	NA	NA	NA
KRTAP19-3	0	NA	NA	NA	NA	NA
KRTAP13-1	0	NA	NA	NA	NA	NA
KRTAP19-1	0	NA	NA	NA	NA	NA
SNX15	0	NA	NA	NA	NA	NA
WFDC9	0	NA	NA	NA	NA	NA
WFDC11	0	NA	NA	NA	NA	NA
ZNF660	1.36142	0.031589	0.137114	0.230385	0.817793	NA
TAS2R42	0.118631	0.0137462	0.0485476	0.283148	0.777063	NA
HOXA9	0.85723	0.0121838	0.106899	0.113975	0.909258	NA
FEZF2	0	NA	NA	NA	NA	NA
PROK1	0.258159	-0.00194277	0.0647635	-0.0299979	0.976069	NA
PNMA8B	0.142484	-0.00997244	0.0485476	-0.205416	0.837247	NA
VCX3B	1.12104	-0.117514	0.126796	-0.926795	0.354033	NA
HSPB2	2.88946	-0.127366	0.152114	-0.837306	0.402421	NA
ERV3-1-ZNF117	0	NA	NA	NA	NA	NA
KRT15	2.9911	0.0343585	0.168334	0.204109	0.838268	NA
TMPRSS15	0.297288	0.0298103	0.0674127	0.442206	0.65834	NA
OVOL3	2.31721	0.216263	0.163258	1.32467	0.185281	NA
DNAJC25-GNG10	0	NA	NA	NA	NA	NA
C9orf147	3.10698	-0.138012	0.172293	-0.801033	0.423113	NA
A4GNT	0.694856	-0.108431	0.0919146	-1.17969	0.238122	NA
FERD3L	0	NA	NA	NA	NA	NA
IL20	0.0588951	-0.00256038	0.0485476	-0.0527395	0.957939	NA
CYTL1	0.268678	-0.0221511	0.0546827	-0.405084	0.685416	NA
ENTPD8	2.46038	-0.0193681	0.146895	-0.13185	0.895103	NA
CYP4Z1	0.503255	-0.0452845	0.0814735	-0.555819	0.578335	NA
P2RY8	0	NA	NA	NA	NA	NA
DCAF8L2	3.3641	-0.317826	0.17422	-1.82428	0.0681102	NA
GIMAP5	0	NA	NA	NA	NA	NA
FTHL18	0	NA	NA	NA	NA	NA
MIR3677	0.165066	0.0226406	0.0485476	0.46636	0.640958	NA
MIR3666	0	NA	NA	NA	NA	NA
MIR3664	0	NA	NA	NA	NA	NA
FAM240A	0	NA	NA	NA	NA	NA
DGKK	0.0588951	-0.00256038	0.0485476	-0.0527395	0.957939	NA
PPBP	0	NA	NA	NA	NA	NA
OR4D1	0.0989646	0.0137462	0.0485476	0.283148	0.777063	NA
CAPZA3	0.0835887	-0.00256038	0.0485476	-0.0527395	0.957939	NA
GPR22	0	NA	NA	NA	NA	NA
GNG8	0.561665	0.0585658	0.0982604	0.596027	0.551157	NA
LEFTY1	2.25845	0.0164417	0.144201	0.114019	0.909223	NA
MPP4	0.508271	-0.0580805	0.082053	-0.707842	0.479044	NA
CCL14	0	NA	NA	NA	NA	NA
POLR2J2	1.47408	-0.194291	0.134572	-1.44377	0.148804	NA
MT4	0	NA	NA	NA	NA	NA
KRT82	0	NA	NA	NA	NA	NA
NXPE2	0.0667046	-0.00256038	0.0485476	-0.0527395	0.957939	NA
TSPY2	0	NA	NA	NA	NA	NA
TICAM2	0.155645	0.0137462	0.0485476	0.283148	0.777063	NA
DHRSX	0	NA	NA	NA	NA	NA
GDF10	0.0667046	-0.00256038	0.0485476	-0.0527395	0.957939	NA
KCNA4	1.34819	-0.0688877	0.132999	-0.517957	0.604488	NA
GAGE7	0	NA	NA	NA	NA	NA
OR10A4	0.0911687	0.0137462	0.0485476	0.283148	0.777063	NA
PIRT	0	NA	NA	NA	NA	NA
LINC02694	0	NA	NA	NA	NA	NA
H2BW3P	0	NA	NA	NA	NA	NA
PARM1-AS1	0.267243	-0.0190939	0.0736976	-0.259084	0.795571	NA
FAM135A-AS1	0.730044	0.0611921	0.0940698	0.650497	0.515372	NA
DPP4-DT	1.24932	-0.0651658	0.133799	-0.487043	0.626228	NA
LINC01170	0.282267	0.0447328	0.0659182	0.67861	0.497385	NA
MIR155HG	0.449307	-0.0752842	0.072265	-1.04178	0.297514	NA
LINC00261	0	NA	NA	NA	NA	NA
MIR181C	0	NA	NA	NA	NA	NA
MIR181B1	0	NA	NA	NA	NA	NA
PDE11A-AS1	0	NA	NA	NA	NA	NA
MIR128-1	0	NA	NA	NA	NA	NA
MIR103A1	0	NA	NA	NA	NA	NA
MIR103A2	0.0588951	-0.00256038	0.0485476	-0.0527395	0.957939	NA
MIR101-1	0	NA	NA	NA	NA	NA
MIR96	0	NA	NA	NA	NA	NA
MIR93	1.7118	0.283626	0.150129	1.88922	0.0588628	NA
TUSC8	0.609401	0.0111416	0.102301	0.10891	0.913274	NA
MIR340	0.223961	0.0255977	0.0626054	0.408874	0.682632	NA
MIRLET7I	0.576831	-0.0873775	0.0929875	-0.939668	0.347388	NA
MIR942	0.0588951	-0.00256038	0.0485476	-0.0527395	0.957939	NA
CCDC26	0.0588951	-0.00256038	0.0485476	-0.0527395	0.957939	NA
LINC01589	0.0661016	0.0137462	0.0485476	0.283148	0.777063	NA
SMILR	0.155645	0.0137462	0.0485476	0.283148	0.777063	NA
MIR483	0	NA	NA	NA	NA	NA
SPDYE13	0	NA	NA	NA	NA	NA
LSINCT5	0	NA	NA	NA	NA	NA
MARCHF10-DT	0	NA	NA	NA	NA	NA
DLEU7-AS1	0.499846	0.0169515	0.0817124	0.207453	0.835656	NA
MMADHC-DT	0.475531	-0.0655983	0.0893736	-0.733978	0.462962	NA
MRPS9-AS1	0.415079	0.00398789	0.0796006	0.0500987	0.960044	NA
NPAS2-AS1	0.104891	-0.00256038	0.0485476	-0.0527395	0.957939	NA
PBX1-AS1	0.0667046	-0.00256038	0.0485476	-0.0527395	0.957939	NA
LCAL1	0.430705	0.0474454	0.0796341	0.595793	0.551314	NA
LINC02605	0.11779	-0.00997244	0.0485476	-0.205416	0.837247	NA
HPAT5	0	NA	NA	NA	NA	NA
MIR505	0	NA	NA	NA	NA	NA
MIR502	0	NA	NA	NA	NA	NA
PARAL1	0	NA	NA	NA	NA	NA
LNCNEF	0	NA	NA	NA	NA	NA
LOC400499	3.31136	0.12719	0.166463	0.764072	0.444825	NA
CARMN	0	NA	NA	NA	NA	NA
MIR138-2	0	NA	NA	NA	NA	NA
MIR137	0	NA	NA	NA	NA	NA
MIR135A1	0	NA	NA	NA	NA	NA
MIR133A2	0	NA	NA	NA	NA	NA
SPATS1	0.48079	-0.077235	0.0950458	-0.812608	0.416443	NA
MYOCD-AS1	0	NA	NA	NA	NA	NA
GUSBP16	0	NA	NA	NA	NA	NA
LINC00920	0.833784	0.219839	0.105082	2.09206	0.0364328	NA
C14orf177	0	NA	NA	NA	NA	NA
SCP2D1-AS1	0	NA	NA	NA	NA	NA
GDF5-AS1	0	NA	NA	NA	NA	NA
C5orf67	0.180433	-0.0105202	0.0498417	-0.211073	0.83283	NA
LINC02872	0.653068	-0.0402283	0.0985294	-0.408287	0.683063	NA
C2orf91	0	NA	NA	NA	NA	NA
NEUROG2-AS1	0.217788	-0.0197462	0.0516852	-0.382048	0.702426	NA
H3P4	0.215481	0.00745994	0.0526124	0.141791	0.887245	NA
H2BP2	0.0835887	-0.00256038	0.0485476	-0.0527395	0.957939	NA
LDLR-AS1	0.706557	0.0100684	0.107119	0.0939932	0.925115	NA
GSTT4	0	NA	NA	NA	NA	NA
KIF1C-AS1	1.50019	0.0063096	0.14606	0.0431988	0.965543	NA
MSH2-OT1	1.46992	-0.0811271	0.137788	-0.588783	0.556007	NA
LINC02869	0.0835887	-0.00256038	0.0485476	-0.0527395	0.957939	NA
PGBP	0.0835887	-0.00256038	0.0485476	-0.0527395	0.957939	NA
HS3ST6	1.12942	0.167712	0.100487	1.66899	0.0951194	NA
SPRR2D	0	NA	NA	NA	NA	NA
H4C12	0.207685	0.00729347	0.0520328	0.140171	0.888525	NA
H4C6	0.291927	-0.0229965	0.0556952	-0.4129	0.67968	NA
SEMG1	0	NA	NA	NA	NA	NA
CDK5R2	0.979463	0.0245433	0.119892	0.204712	0.837797	NA
DELEC1	0.0588951	-0.00256038	0.0485476	-0.0527395	0.957939	NA
OTOP2	0.166711	0.00636587	0.0486673	0.130804	0.89593	NA
PSG2	0	NA	NA	NA	NA	NA
KLHDC7B	1.83001	-0.0635934	0.15293	-0.415832	0.677533	NA
KTI12	0	NA	NA	NA	NA	NA
ACR	1.01652	0.0110273	0.117329	0.0939862	0.92512	NA
ATP11AUN	0	NA	NA	NA	NA	NA
C10orf126	0	NA	NA	NA	NA	NA
LMO7DN	0.375516	-0.0488017	0.0682071	-0.715493	0.474304	NA
LINC00452	0.0911687	0.0137462	0.0485476	0.283148	0.777063	NA
LOC105376353	0	NA	NA	NA	NA	NA
LOC105378479	0	NA	NA	NA	NA	NA
LOC100129083	3.17075	-0.0694104	0.176187	-0.393958	0.693612	NA
LOC112267934	0.440277	0.00622066	0.0801651	0.077598	0.938148	NA
C10orf142	0	NA	NA	NA	NA	NA
LOC100134391	0	NA	NA	NA	NA	NA
LOC403312	0	NA	NA	NA	NA	NA
LOC101927322	2.68428	-0.162654	0.161787	-1.00536	0.314726	NA
LOC105371566	0	NA	NA	NA	NA	NA
LOC101929141	0	NA	NA	NA	NA	NA
LOC102724624	0	NA	NA	NA	NA	NA
LOC101929950	0.209799	0.0259742	0.051939	0.500091	0.617011	NA
LOC101929578	0	NA	NA	NA	NA	NA
LOC105371910	0.702664	-0.162705	0.0965634	-1.68496	0.0919972	NA
LOC107985770	0.886391	0.146379	0.1097	1.33436	0.182085	NA
GLRA4	0.132203	0.0226406	0.0485476	0.46636	0.640958	NA
ZNF516-DT	0	NA	NA	NA	NA	NA
LINC02873	0	NA	NA	NA	NA	NA
LINC02876	0	NA	NA	NA	NA	NA
LINC02874	0	NA	NA	NA	NA	NA
LOC112577516	0	NA	NA	NA	NA	NA
LINC01297	0.56282	0.0895996	0.0755994	1.18519	0.235943	NA
TAS2R38	0	NA	NA	NA	NA	NA
IDO2	0.239233	0.00795039	0.0542813	0.146466	0.883553	NA
LRRC74A	0.224578	-0.00125442	0.0523032	-0.0239835	0.980866	NA
AADACL2	0	NA	NA	NA	NA	NA
ANGPTL7	2.77993	-0.175697	0.157324	-1.11679	0.264086	NA
PHOX2A	2.32293	0.335227	0.156717	2.13906	0.0324312	NA
SOX10	1.01279	-0.0212902	0.118066	-0.180325	0.856897	NA
TMEM271	0.34634	-0.021034	0.0772454	-0.272301	0.785391	NA
RNF175	0.0667046	-0.00256038	0.0485476	-0.0527395	0.957939	NA
GPR171	0.497071	-0.0668166	0.089466	-0.746837	0.455162	NA
TAS2R16	0	NA	NA	NA	NA	NA
TAS2R3	1.47787	-0.00289931	0.136601	-0.0212247	0.983066	NA
SH3TC2	1.64063	-0.146988	0.141331	-1.04003	0.298328	NA
SLC17A1	0.52086	-0.0215161	0.0948041	-0.226953	0.82046	NA
CFB	0	NA	NA	NA	NA	NA
HOXA11	1.16699	0.00213738	0.121133	0.0176449	0.985922	NA
KIR2DL2	0	NA	NA	NA	NA	NA
DUSP21	0	NA	NA	NA	NA	NA
RS1	0	NA	NA	NA	NA	NA
SIRPB3P	0	NA	NA	NA	NA	NA
FNDC7	0.518017	0.0348905	0.0953314	0.365992	0.714371	NA
GRM6	1.07715	-0.0532528	0.128972	-0.412903	0.679678	NA
PCSEAT	0.574793	-0.012819	0.0995626	-0.128753	0.897553	NA
RAB6C-AS1	0.361126	0.0630247	0.0785841	0.802003	0.422551	NA
FEZF1-AS1	3.36531	0.195303	0.170541	1.1452	0.252128	NA
LINC02877	0.2843	0.0285414	0.066006	0.432406	0.665447	NA
SLC25A52	0.167177	-0.00997244	0.0485476	-0.205416	0.837247	NA
FUT3	2.06248	0.212482	0.155768	1.36409	0.172538	NA
CALR3	0.917724	0.0597645	0.112706	0.53027	0.595925	NA
GKN1	0	NA	NA	NA	NA	NA
HOXD10	0.512426	0.0665142	0.0827792	0.803514	0.421678	NA
SNAP25	2.92252	0.208194	0.170232	1.22301	0.221328	NA
PAQR9	0.2676	-0.022037	0.0545445	-0.404018	0.686199	NA
ITK	0.104891	-0.00256038	0.0485476	-0.0527395	0.957939	NA
GUCA1A	0.357809	0.0399714	0.0778575	0.513392	0.607677	NA
SIM1	0.401246	-0.09921	0.0871189	-1.13879	0.254792	NA
FOXL3	0	NA	NA	NA	NA	NA
FOXL3-OT1	0	NA	NA	NA	NA	NA
LOC102723971	0.0661016	0.0137462	0.0485476	0.283148	0.777063	NA
SLC24A2	2.34044	-0.208179	0.164686	-1.2641	0.206196	NA
EXOC1L	0	NA	NA	NA	NA	NA
GTF2H2C	0	NA	NA	NA	NA	NA
LOC284898	0	NA	NA	NA	NA	NA
MLC1	0	NA	NA	NA	NA

### Sheet: Upregulated DEGs
GeneID	ENTREZID	ENSEMBL	Gene Name	Base mean	log2(FC)	StdErr	Wald-Stats	P-value	P-adj
SPAG4	ENSG00000061656	6676	sperm associated antigen 4	22.3911	0.906596	0.19688	4.60481	4.12849e-06	0.00131775
PER1	ENSG00000179094	5187	period circadian regulator 1	432.155	0.898499	0.14395	6.24173	4.32768e-10	6.76849e-06
FOS	ENSG00000170345	2353	Fos proto-oncogene, AP-1 transcription factor subunit	245.133	0.886692	0.17937	4.94337	7.67825e-07	0.000500366
COL7A1	ENSG00000114270	1294	collagen type VII alpha 1 chain	432.207	0.857903	0.16021	5.35488	8.56153e-08	0.000127957
ANKRD37	ENSG00000186352	353322	ankyrin repeat domain 37	23.3009	0.824138	0.196694	4.18994	2.79025e-05	0.00292481
MAFF	ENSG00000185022	23764	MAF bZIP transcription factor F	152.978	0.816857	0.196804	4.15061	3.31594e-05	0.00315228
CCDC183	ENSG00000213213	84960	coiled-coil domain containing 183	57.8266	0.812265	0.179531	4.52436	6.05776e-06	0.00145827
LOC646471		646471	uncharacterized LOC646471	54.7943	0.808266	0.177483	4.55405	5.26228e-06	0.00144389
SH3D21	ENSG00000214193	79729	SH3 domain containing 21	394.918	0.80474	0.19212	4.18874	2.80512e-05	0.00292481
HDAC10	ENSG00000100429	83933	histone deacetylase 10	636.866	0.804201	0.144341	5.57154	2.52502e-08	5.64162e-05
CAPN5	ENSG00000149260	726	calpain 5	35.6427	0.798858	0.179634	4.44714	8.7021e-06	0.00167975
DPYSL4	ENSG00000151640	10570	dihydropyrimidinase like 4	106.252	0.794635	0.185262	4.28924	1.79283e-05	0.00234849
PPFIA4	ENSG00000143847	8497	PTPRF interacting protein alpha 4	300.885	0.789164	0.196972	4.00648	6.16295e-05	0.00456818
KRTAP5-1	ENSG00000205869	387264	keratin associated protein 5-1	21.6493	0.788565	0.193665	4.07181	4.66496e-05	0.00388085
IDUA	ENSG00000127415	3425	iduronidase, alpha-L-	151.959	0.783006	0.143088	5.47219	4.44515e-08	7.96359e-05
ATF3	ENSG00000162772	467	activating transcription factor 3	312.463	0.778566	0.194914	3.99441	6.48564e-05	0.00469061
BAIAP3	ENSG00000007516	8938	BAI1 associated protein 3	304.637	0.775057	0.13096	5.91826	3.2537e-09	1.69626e-05
MLXIPL	ENSG00000009950	51085	MLX interacting protein like	220.198	0.767181	0.166588	4.60526	4.11959e-06	0.00131775
ENO2	ENSG00000111674	2026	enolase 2	1501.42	0.766159	0.188626	4.06179	4.86969e-05	0.00394622
CLCNKA	ENSG00000186510	1187	chloride voltage-gated channel Ka	135.33	0.763313	0.194907	3.9163	8.99182e-05	0.00558088
FER1L4	ENSG00000088340	80307	fer-1 like family member 4, pseudogene	37.7767	0.762837	0.192812	3.95639	7.60923e-05	0.00504273
SNCB	ENSG00000074317	6620	synuclein beta	15.7323	0.758886	0.196081	3.87027	0.000108717	0.00625239
KRT19	ENSG00000171345	3880	keratin 19	728.521	0.757635	0.173031	4.3786	1.19445e-05	0.00198357
LMNTD2	ENSG00000185522	256329	lamin tail domain containing 2	179.593	0.756479	0.175273	4.31602	1.58871e-05	0.00225345
WNT3A	ENSG00000154342	89780	Wnt family member 3A	23.6195	0.752326	0.194767	3.86269	0.000112144	0.00640119
PDIA2	ENSG00000185615	64714	protein disulfide isomerase family A member 2	286.079	0.747067	0.171613	4.3532	1.34166e-05	0.00205722
DUSP8	ENSG00000184545	1850	dual specificity phosphatase 8	402.517	0.739449	0.142329	5.19535	2.04333e-07	0.000199736
LOC284454	ENSG00000267519	284454	uncharacterized LOC284454	23.5874	0.737243	0.192618	3.82748	0.000129463	0.00686376
VEGFA	ENSG00000112715	7422	vascular endothelial growth factor A	2393.47	0.736896	0.196964	3.74127	0.000183094	0.00847216
RIMKLA	ENSG00000177181	284716	ribosomal modification protein rimK like family member A	100.269	0.736885	0.193122	3.81565	0.000135826	0.00703418
MAPK15	ENSG00000181085	225689	mitogen-activated protein kinase 15	366.818	0.73626	0.164339	4.48012	7.46023e-06	0.00155571
PRSS53	ENSG00000151006	339105	serine protease 53	37.1807	0.73517	0.181494	4.05066	5.10728e-05	0.00405472
FAR2P1	ENSG00000180178	440905	fatty acyl-CoA reductase 2 pseudogene 1	271.741	0.733405	0.137727	5.32507	1.00915e-07	0.000131526
CHRNA2	ENSG00000120903	1135	cholinergic receptor nicotinic alpha 2 subunit	82.6139	0.732845	0.178279	4.11066	3.9453e-05	0.00344718
ZMIZ1-AS1	ENSG00000224596	283050	ZMIZ1 antisense RNA 1	22.7468	0.731011	0.182826	3.99839	6.37747e-05	0.00466092
HES7	ENSG00000179111	84667	hes family bHLH transcription factor 7	177.428	0.729669	0.164171	4.44457	8.80685e-06	0.00167975
PDZD7	ENSG00000186862	79955	PDZ domain containing 7	32.409	0.727631	0.179455	4.05466	5.02068e-05	0.0040063
TMEM74B	ENSG00000125895	55321	transmembrane protein 74B	179.737	0.726912	0.178821	4.06502	4.80282e-05	0.00392304
PFKFB4	ENSG00000114268	5210	6-phosphofructo-2-kinase/fructose-2,6-biphosphatase 4	668.009	0.72546	0.19474	3.72527	0.000195105	0.00879378
MST1	ENSG00000173531	4485	macrophage stimulating 1	176.97	0.7232	0.179974	4.01836	5.86041e-05	0.00438549
ANGPTL4	ENSG00000167772	51129	angiopoietin like 4	613.647	0.722888	0.172223	4.1974	2.69999e-05	0.00292481
RNF112	ENSG00000128482	7732	ring finger protein 112	6.09337	0.715134	0.19479	3.67131	0.000241309	0.0100108
LINC00342		150759	long intergenic non-protein coding RNA 342	26.1859	0.708742	0.179439	3.94977	7.82269e-05	0.00514788
ALDOC	ENSG00000109107	230	aldolase, fructose-bisphosphate C	894.436	0.698565	0.166721	4.19001	2.78942e-05	0.00292481
MRPL23-AS1	ENSG00000226416	100133545	MRPL23 antisense RNA 1	10.7521	0.697526	0.197027	3.54025	0.000399743	0.0137144
SGCA	ENSG00000108823	6442	sarcoglycan alpha	142.961	0.694581	0.189107	3.67296	0.000239761	0.00998691
LOC101927789	NA	101927789	putative ubiquitin-like protein FUBI-like protein ENSP00000310146	19.1162	0.690876	0.195208	3.53919	0.000401361	0.0137157
MIR210HG	ENSG00000247095	100506211	MIR210 host gene	214.354	0.690256	0.194543	3.54809	0.000388029	0.0134562
FAM177B	ENSG00000197520	400823	family with sequence similarity 177 member B	5.64412	0.689627	0.182166	3.7857	0.000153278	0.00765898
ANKZF1	ENSG00000163516	55139	ankyrin repeat and zinc finger domain containing 1	483.067	0.687278	0.158095	4.34724	1.37861e-05	0.00207321
PRRT2	ENSG00000167371	112476	proline rich transmembrane protein 2	366.23	0.686519	0.15234	4.50648	6.59111e-06	0.00147117
WSB1	ENSG00000109046	26118	WD repeat and SOCS box containing 1	1332.16	0.684679	0.150919	4.53672	5.7135e-06	0.00145827
CSRNP1	ENSG00000144655	64651	cysteine and serine rich nuclear protein 1	261.877	0.682829	0.154672	4.4147	1.01151e-05	0.00190602
RBM5-AS1	ENSG00000281691	100775107	RBM5 antisense RNA 1	40.3455	0.6813	0.19659	3.46558	0.000529092	0.0159441
NDRG1	ENSG00000104419	10397	N-myc downstream regulated 1	1677.64	0.677267	0.188885	3.5856	0.000336302	0.0124019
SNORD88C	ENSG00000220988	692204	small nucleolar RNA, C/D box 88C	28.5281	0.677204	0.189138	3.58047	0.000342983	0.0125333
SLC25A27	ENSG00000153291	9481	solute carrier family 25 member 27	78.9847	0.676223	0.154586	4.37442	1.21754e-05	0.00198357
HSPB7	ENSG00000173641	27129	heat shock protein family B (small) member 7	250.882	0.674521	0.196974	3.42441	0.000616136	0.0177465
MYO15B	ENSG00000266714	80022	myosin XVB	170.931	0.674356	0.162702	4.14474	3.40194e-05	0.00316705
CFAP69	ENSG00000105792	79846	cilia and flagella associated protein 69	73.1759	0.67048	0.157663	4.2526	2.11302e-05	0.00254212
C4orf47	ENSG00000205129	441054	chromosome 4 open reading frame 47	25.7502	0.669774	0.196199	3.41375	0.000640742	0.0181544
HAPLN2	ENSG00000132702	60484	hyaluronan and proteoglycan link protein 2	27.9292	0.669479	0.168529	3.97249	7.11266e-05	0.00487903
LGI4	ENSG00000153902	163175	leucine rich repeat LGI family member 4	9.30281	0.669224	0.191711	3.49079	0.000481594	0.0149159
PLXDC1	ENSG00000161381	57125	plexin domain containing 1	28.4156	0.669047	0.165681	4.03816	5.38711e-05	0.00419176
PTOV1-AS2	ENSG00000269352	101928378	PTOV1 antisense RNA 2	77.579	0.668112	0.151846	4.39995	1.08276e-05	0.00192437
TLE6	ENSG00000104953	79816	transducin like enhancer of split 6	59.1502	0.664451	0.159659	4.16168	3.15915e-05	0.00310749
LMNTD2-AS1	NA	NA	NA	122.474	0.664328	0.180601	3.67842	0.000234679	0.00986662
GSDMB	ENSG00000073605	55876	gasdermin B	89.1629	0.66375	0.166457	3.98751	6.67702e-05	0.00476843
PFKFB3	ENSG00000170525	5209	6-phosphofructo-2-kinase/fructose-2,6-biphosphatase 3	1006.16	0.663559	0.197002	3.36828	0.000756394	0.0200849
HERC3	ENSG00000138641	8916	HECT and RLD domain containing E3 ubiquitin protein ligase 3	149.281	0.663121	0.153894	4.30893	1.64044e-05	0.00226705
GRIN3B	ENSG00000116032	116444	glutamate ionotropic receptor NMDA type subunit 3B	48.3496	0.662824	0.17479	3.79211	0.000149373	0.00753364
EBLN2	ENSG00000255423	55096	endogenous Bornavirus like nucleoprotein 2	16.1549	0.662526	0.197035	3.36247	0.000772475	0.020287
MYO15A	ENSG00000091536	51168	myosin XVA	22.905	0.661671	0.184218	3.59178	0.000328424	0.0122299
MAPK8IP3	ENSG00000138834	23162	mitogen-activated protein kinase 8 interacting protein 3	668.099	0.660117	0.137008	4.8181	1.44932e-06	0.000755578
LOC729867	ENSG00000227741	729867	uncharacterized LOC729867	12.4891	0.656807	0.192553	3.41105	0.000647126	0.0181575
FUT11	ENSG00000196968	170384	fucosyltransferase 11	197.281	0.65623	0.182916	3.5876	0.000333741	0.012344
HBE1	ENSG00000213931	3046	hemoglobin subunit epsilon 1	30.6324	0.653017	0.185936	3.51206	0.00044465	0.0144281
SNORD14E	ENSG00000200879	85391	small nucleolar RNA, C/D box 14E	5.13591	0.652504	0.176615	3.69451	0.000220315	0.00944034
ALDOA	ENSG00000149925	226	aldolase, fructose-bisphosphate A	151.003	0.651929	0.17149	3.80156	0.000143785	0.00733871
DDIT3	ENSG00000175197	1649	DNA damage inducible transcript 3	445.998	0.644088	0.163315	3.94383	8.01904e-05	0.00522574
LOC101929524	ENSG00000246214	101929524	uncharacterized LOC101929524	10.1733	0.642417	0.195183	3.29136	0.00099704	0.0234704
KDM7A	ENSG00000006459	80853	lysine demethylase 7A	507.104	0.641987	0.16754	3.83185	0.000127182	0.00678881
MC1R	ENSG00000258839	4157	melanocortin 1 receptor	222.468	0.641632	0.136466	4.70179	2.57891e-06	0.00117264
LRP5L	ENSG00000100068	91355	LDL receptor related protein 5 like	36.4627	0.639913	0.163517	3.91343	9.09927e-05	0.00558088
MUC1	ENSG00000185499	4582	mucin 1, cell surface associated	35.6155	0.639311	0.176119	3.62999	0.000283435	0.0109998
DNAJB1	ENSG00000132002	3337	DnaJ heat shock protein family (Hsp40) member B1	1069.84	0.636661	0.145075	4.38851	1.14132e-05	0.00198357
RPSA	ENSG00000168028	3921	ribosomal protein SA	1957.41	0.63661	0.15431	4.12554	3.69871e-05	0.00330575
EGLN3	ENSG00000129521	112399	egl-9 family hypoxia inducible factor 3	49.5197	0.636325	0.172798	3.68248	0.000230979	0.00976353
FTCD	ENSG00000160282	10841	formimidoyltransferase cyclodeaminase	30.8054	0.633839	0.166335	3.81061	0.000138622	0.00713174
CPNE7	ENSG00000178773	27132	copine 7	951.276	0.632702	0.122109	5.18147	2.20144e-07	0.000202533
SLC25A25-AS1	ENSG00000234771	100289019	SLC25A25 antisense RNA 1	66.8755	0.632332	0.158234	3.99618	6.43738e-05	0.00468282
HK2	ENSG00000159399	3099	hexokinase 2	743.509	0.630739	0.196968	3.20225	0.00136361	0.0292148
PPP1R15A	ENSG00000087074	23645	protein phosphatase 1 regulatory subunit 15A	477.861	0.629485	0.154564	4.07265	4.64816e-05	0.00388085
LINC01238	ENSG00000237940	102723927	long intergenic non-protein coding RNA 1238	29.1673	0.629369	0.172707	3.64415	0.000268275	0.0106764
ID4	ENSG00000172201	3400	inhibitor of DNA binding 4, HLH protein	26.0611	0.625804	0.194068	3.22467	0.00126119	0.0275874
SLC9A3-AS1	ENSG00000225138	100288152	SLC9A3 antisense RNA 1	116.646	0.625719	0.159863	3.91409	9.07475e-05	0.00558088
DNHD1	ENSG00000179532	144132	dynein heavy chain domain 1	98.0972	0.625407	0.169411	3.69166	0.000222797	0.00951471
DDIT4	ENSG00000168209	54541	DNA damage inducible transcript 4	1951.74	0.624512	0.189647	3.29302	0.00099116	0.0234366
NRN1	ENSG00000124785	51299	neuritin 1	448.078	0.623203	0.191515	3.25407	0.00113764	0.0256748
BHLHE40	ENSG00000134107	8553	basic helix-loop-helix family member e40	579.596	0.623123	0.193508	3.22014	0.0012813	0.0279491
SMPD4BP	NA	NA	NA	163.515	0.622248	0.148441	4.19188	2.76647e-05	0.00292481
HILPDA	ENSG00000135245	29923	hypoxia inducible lipid droplet associated	414.218	0.621591	0.139616	4.45215	8.50154e-06	0.00167975
MAMDC4	ENSG00000177943	158056	MAM domain containing 4	102.335	0.62024	0.159975	3.87711	0.000105704	0.00621505
ANO9	ENSG00000185101	338440	anoctamin 9	109.045	0.619403	0.186017	3.32982	0.000869037	0.0216085
ZNF581	ENSG00000171425	51545	zinc finger protein 581	293.57	0.619113	0.164122	3.77228	0.000161761	0.00788324
RGS11	ENSG00000076344	8786	regulator of G protein signaling 11	330.263	0.618614	0.136949	4.51713	6.26847e-06	0.0014693
CCDC183-AS1	ENSG00000228544	100131193	CCDC183 antisense RNA 1	48.1017	0.618302	0.168355	3.6726	0.000240095	0.00998691
BRSK2	ENSG00000174672	9024	BR serine/threonine kinase 2	45.0436	0.616729	0.169895	3.63006	0.000283357	0.0109998
HSF4	ENSG00000102878	3299	heat shock transcription factor 4	213.917	0.615346	0.155179	3.9654	7.32738e-05	0.00494764
NR4A1	ENSG00000123358	3164	nuclear receptor subfamily 4 group A member 1	151.648	0.615298	0.158096	3.89192	9.94555e-05	0.00598263
LINC01089	ENSG00000212694	338799	long intergenic non-protein coding RNA 1089	139.938	0.614433	0.137375	4.47268	7.7246e-06	0.00158964
LOC101927770	ENSG00000197670	101927770	uncharacterized LOC101927770	14.5789	0.612888	0.193874	3.16128	0.0015708	0.031256
JUN	ENSG00000177606	3725	Jun proto-oncogene, AP-1 transcription factor subunit	780.695	0.612842	0.155617	3.93814	8.21163e-05	0.00528518
ATOH8	ENSG00000168874	84913	atonal bHLH transcription factor 8	21.8494	0.612255	0.196637	3.11363	0.00184802	0.0342859
TMEM91	ENSG00000142046	641649	transmembrane protein 91	23.4328	0.610358	0.189622	3.21881	0.00128725	0.027962
PVT1	ENSG00000249859	5820	Pvt1 oncogene	248.515	0.609665	0.155346	3.92456	8.68871e-05	0.00554659
LENG8	ENSG00000167615	114823	leukocyte receptor cluster member 8	908.815	0.608345	0.141424	4.30157	1.69594e-05	0.00226705
ARID3A	ENSG00000116017	1820	AT-rich interaction domain 3A	208.424	0.607556	0.142352	4.26797	1.97263e-05	0.00242929
PNRC1	ENSG00000146278	10957	proline rich nuclear receptor coactivator 1	352.191	0.607536	0.179608	3.38258	0.000718094	0.0193304
PABPC1L	ENSG00000101104	80336	poly(A) binding protein cytoplasmic 1 like	367.94	0.606568	0.141657	4.28196	1.85254e-05	0.00239452
ERFL	NA	NA	NA	6.5466	0.605755	0.195527	3.09806	0.00194795	0.0353626
COL26A1	ENSG00000160963	136227	collagen type XXVI alpha 1 chain	16.6234	0.604382	0.185811	3.25268	0.00114323	0.0257268
SEMA3B	ENSG00000012171	7869	semaphorin 3B	197.057	0.60417	0.139356	4.33544	1.45466e-05	0.00212626
YJEFN3	ENSG00000250067	374887	YjeF N-terminal domain containing 3	103.016	0.603918	0.146639	4.1184	3.81511e-05	0.00337109
AKAP12	ENSG00000131016	9590	A-kinase anchoring protein 12	114.361	0.603813	0.188749	3.19903	0.00137891	0.0293454
PCSK4	ENSG00000115257	54760	proprotein convertase subtilisin/kexin type 4	39.8607	0.60311	0.179672	3.35673	0.00078869	0.0205585
CACNA1I	ENSG00000100346	8911	calcium voltage-gated channel subunit alpha1 I	24.8527	0.602519	0.196138	3.07192	0.00212686	0.037264
IRS2	ENSG00000185950	8660	insulin receptor substrate 2	290.123	0.601929	0.161039	3.73778	0.000185654	0.00854008
SLC16A8	ENSG00000100156	23539	solute carrier family 16 member 8	62.4267	0.601913	0.161853	3.7189	0.000200096	0.00894141
LOC102724467	NA	102724467	uncharacterized LOC102724467	7.81833	0.601501	0.196651	3.05872	0.00222285	0.0382457
EDN2	ENSG00000127129	1907	endothelin 2	16.0397	0.600593	0.196976	3.04906	0.00229557	0.039238
PLXNA3	ENSG00000130827	55558	plexin A3	564.747	0.599815	0.143593	4.17719	2.95137e-05	0.00301463
PRELID2	ENSG00000186314	153768	PRELI domain containing 2	52.1499	0.599102	0.185429	3.23091	0.00123399	0.0271442
KDM3A	ENSG00000115548	55818	lysine demethylase 3A	892.55	0.596627	0.194742	3.06368	0.0021863	0.037993
AMY2B	ENSG00000240038	280	amylase, alpha 2B (pancreatic)	48.6089	0.595913	0.161053	3.70011	0.000215504	0.00936247
AMH	ENSG00000104899	268	anti-Mullerian hormone	75.4227	0.595417	0.146332	4.06896	4.72243e-05	0.00390788
GOLGA8B	ENSG00000215252	440270	golgin A8 family member B	128.861	0.595216	0.167853	3.54606	0.000391041	0.0135008
CDKN1C	ENSG00000129757	1028	cyclin dependent kinase inhibitor 1C	38.3506	0.592391	0.182009	3.25473	0.00113501	0.0256526
LINC00482	ENSG00000185168	284185	long intergenic non-protein coding RNA 482	33.0555	0.592254	0.179326	3.30266	0.000957717	0.0230441
SH3BP5-AS1	ENSG00000224660	100505696	SH3BP5 antisense RNA 1	155.736	0.591754	0.135593	4.3642	1.2759e-05	0.00203623
PMM1	ENSG00000100417	5372	phosphomannomutase 1	598.309	0.59175	0.164716	3.59256	0.000327445	0.0122225
LPAR2	ENSG00000064547	9170	lysophosphatidic acid receptor 2	169.24	0.591006	0.160583	3.68037	0.000232894	0.00981797
NSUN5P1	ENSG00000223705	155400	NOP2/Sun RNA methyltransferase family member 5 pseudogene 1	95.1089	0.590617	0.137253	4.30314	1.68396e-05	0.00226705
ELF3	ENSG00000163435	1999	E74 like ETS transcription factor 3	744.502	0.589912	0.156338	3.77331	0.000161096	0.00788324
CACNA1H	ENSG00000196557	8912	calcium voltage-gated channel subunit alpha1 H	274.76	0.58936	0.152978	3.85258	0.00011688	0.00655199
SAMD11	ENSG00000187634	148398	sterile alpha motif domain containing 11	189.676	0.589106	0.149505	3.94039	8.13506e-05	0.00527935
NOXA1	ENSG00000188747	10811	NADPH oxidase activator 1	119.751	0.588522	0.167603	3.5114	0.000445758	0.0144341
SAP25	ENSG00000205307	100316904	Sin3A associated protein 25	48.9107	0.587053	0.152437	3.85112	0.000117579	0.0065676
GDF15	ENSG00000130513	9518	growth differentiation factor 15	153.488	0.586837	0.175017	3.35303	0.000799317	0.0208009
ZNF276	ENSG00000158805	92822	zinc finger protein 276	524.016	0.586482	0.115144	5.09345	3.51606e-07	0.00028794
COLCA1	ENSG00000196167	399948	colorectal cancer associated 1	604.958	0.58521	0.192799	3.03533	0.00240273	0.0400665
LOC101927793	ENSG00000259881	101927793	uncharacterized LOC101927793	21.0446	0.584473	0.188086	3.10748	0.0018869	0.034842
AGAP11	ENSG00000271880	119385	ArfGAP with GTPase domain, ankyrin repeat and PH domain 11	26.3931	0.584122	0.194129	3.00893	0.00262167	0.0416274
ERRFI1	ENSG00000116285	54206	ERBB receptor feedback inhibitor 1	399.1	0.583656	0.156236	3.73573	0.000187172	0.00855977
COL27A1	ENSG00000196739	85301	collagen type XXVII alpha 1 chain	1064.34	0.582584	0.143908	4.0483	5.15908e-05	0.00405605
LIME1	ENSG00000203896	54923	Lck interacting transmembrane adaptor 1	75.1374	0.582526	0.166505	3.49855	0.0004678	0.0146915
EME2	ENSG00000197774	197342	essential meiotic structure-specific endonuclease subunit 2	56.4906	0.580854	0.178012	3.26301	0.00110235	0.0251177

### Sheet: Downregulated DEGs
GeneID	ENTREZID	ENSEMBL	Gene Name	Base mean	log2(FC)	StdErr	Wald-Stats	P-value	P-adj
VCAM1	ENSG00000162692	7412	vascular cell adhesion molecule 1	16.9596	-1.01589	0.194296	-5.22857	1.70825e-07	0.000190836
EPB41L3	ENSG00000082397	23136	erythrocyte membrane protein band 4.1 like 3	13.906	-0.989356	0.19607	-5.04593	4.51329e-07	0.000336132
SEMA3A	ENSG00000075213	10371	semaphorin 3A	11.3864	-0.920771	0.196458	-4.68687	2.77414e-06	0.00117264
SRPX	ENSG00000101955	8406	sushi repeat containing protein X-linked	32.3587	-0.905219	0.178028	-5.0847	3.6821e-07	0.00028794
PABPC3	ENSG00000151846	5042	poly(A) binding protein cytoplasmic 3	34.8735	-0.89949	0.185602	-4.84635	1.25754e-06	0.000712768
COL8A2	ENSG00000171812	1296	collagen type VIII alpha 2 chain	77.743	-0.869641	0.18206	-4.77667	1.78223e-06	0.000899165
ZNF521	ENSG00000198795	25925	zinc finger protein 521	32.2565	-0.867563	0.19701	-4.40365	1.06446e-05	0.00191359
EDIL3	ENSG00000164176	10085	EGF like repeats and discoidin domains 3	39.8519	-0.860723	0.191817	-4.48721	7.21634e-06	0.00152518
LUM	ENSG00000139329	4060	lumican	124.901	-0.856946	0.185911	-4.60943	4.03766e-06	0.00131775
CACNA1G	ENSG00000006283	8913	calcium voltage-gated channel subunit alpha1 G	57.2344	-0.854031	0.194851	-4.383	1.17058e-05	0.00198357
EBF3	ENSG00000108001	253738	EBF transcription factor 3	9.05363	-0.841262	0.194683	-4.3212	1.55183e-05	0.00224728
APBB1IP	ENSG00000077420	54518	amyloid beta precursor protein binding family B member 1 interacting protein	16.6498	-0.832874	0.196873	-4.23052	2.33157e-05	0.00270116
GJA4	ENSG00000187513	2701	gap junction protein alpha 4	8.1309	-0.829845	0.194067	-4.27607	1.90226e-05	0.00240543
ETS1	ENSG00000134954	2113	ETS proto-oncogene 1, transcription factor	51.1186	-0.826061	0.193533	-4.26833	1.96944e-05	0.00242929
PDIA3P1	ENSG00000180867	171423	protein disulfide isomerase family A member 3 pseudogene 1	208.197	-0.823976	0.176273	-4.67442	2.94779e-06	0.00121325
OLFM1	ENSG00000130558	10439	olfactomedin 1	17.444	-0.813281	0.196942	-4.12954	3.63488e-05	0.0032861
CSNK1A1L	ENSG00000180138	122011	casein kinase 1 alpha 1 like	19.9839	-0.813208	0.195343	-4.16297	3.14138e-05	0.00310749
MOXD1	ENSG00000079931	26002	monooxygenase DBH like 1	90.2534	-0.809588	0.176607	-4.58412	4.55892e-06	0.00139807
TEK	ENSG00000120156	7010	TEK receptor tyrosine kinase	19.87	-0.807186	0.196812	-4.10131	4.10814e-05	0.00356951
LAMA2	ENSG00000196569	3908	laminin subunit alpha 2	19.3533	-0.793655	0.197036	-4.02798	5.62586e-05	0.00427661
CYP26A1	ENSG00000095596	1592	cytochrome P450 family 26 subfamily A member 1	22.8518	-0.782685	0.187483	-4.1747	2.98376e-05	0.00301463
TGFB3	ENSG00000119699	7043	transforming growth factor beta 3	408.414	-0.777124	0.156498	-4.96569	6.84555e-07	0.000465498
TSPAN7	ENSG00000156298	7102	tetraspanin 7	34.0576	-0.774345	0.1927	-4.01839	5.8598e-05	0.00438549
OGN	ENSG00000106809	4969	osteoglycin	23.0703	-0.769401	0.191357	-4.02077	5.80083e-05	0.00438285
FBLN5	ENSG00000140092	10516	fibulin 5	43.8285	-0.764572	0.183859	-4.15848	3.20376e-05	0.00311222
ADAMTSL3	ENSG00000156218	57188	ADAMTS like 3	19.1059	-0.757127	0.197013	-3.84302	0.000121528	0.00662264
GPX3	ENSG00000211445	2878	glutathione peroxidase 3	209.933	-0.756106	0.175471	-4.30902	1.63983e-05	0.00226705
APCDD1	ENSG00000154856	147495	APC down-regulated 1	26.2795	-0.75351	0.181185	-4.15878	3.19948e-05	0.00311222
CDH5	ENSG00000179776	1003	cadherin 5	40.2455	-0.751515	0.193733	-3.87913	0.000104831	0.00618701
LMCD1	ENSG00000071282	29995	LIM and cysteine rich domains 1	15.3583	-0.750255	0.195399	-3.83961	0.00012323	0.0066921
PTN	ENSG00000105894	5764	pleiotrophin	82.7891	-0.748043	0.184921	-4.04521	5.22772e-05	0.00408808
RGL1	ENSG00000143344	23179	ral guanine nucleotide dissociation stimulator like 1	46.1688	-0.745058	0.194808	-3.82458	0.000130996	0.00689824
ADAMTS9	ENSG00000163638	56999	ADAM metallopeptidase with thrombospondin type 1 motif 9	19.7839	-0.743321	0.196526	-3.7823	0.000155387	0.00773967
H3-5	NA	NA	NA	28.8017	-0.73695	0.196709	-3.7464	0.000179387	0.00846147
GNG11	ENSG00000127920	2791	G protein subunit gamma 11	29.5506	-0.736467	0.195234	-3.77223	0.000161798	0.00788324
ITM2A	ENSG00000078596	9452	integral membrane protein 2A	170.983	-0.728125	0.196457	-3.70628	0.000210323	0.00920765
RBP1	ENSG00000114115	5947	retinol binding protein 1	55.9067	-0.726581	0.189055	-3.84323	0.000121424	0.00662264
SAMD9L	ENSG00000177409	219285	sterile alpha motif domain containing 9 like	6.7433	-0.723769	0.193353	-3.74326	0.000181647	0.00847216
HLA-C	ENSG00000204525	3107	major histocompatibility complex, class I, C	137.536	-0.722256	0.1724	-4.18941	2.79677e-05	0.00292481
SYNPO	ENSG00000171992	11346	synaptopodin	35.5068	-0.717565	0.192505	-3.72751	0.000193383	0.00874137
ZEB1	ENSG00000148516	6935	zinc finger E-box binding homeobox 1	40.1835	-0.71525	0.191317	-3.73856	0.000185078	0.0085387
EIF3IP1	ENSG00000237064	442720	eukaryotic translation initiation factor 3 subunit I pseudogene 1	8.39965	-0.714908	0.195718	-3.65274	0.000259457	0.0104856
GPR149	ENSG00000174948	344758	G protein-coupled receptor 149	15.314	-0.712769	0.189993	-3.75155	0.000175747	0.00840575
LRRC17	ENSG00000128606	10234	leucine rich repeat containing 17	42.3524	-0.70196	0.196656	-3.56947	0.000357703	0.012802
ELN	ENSG00000049540	2006	elastin	107.169	-0.698728	0.196913	-3.54841	0.000387565	0.0134562
ANXA2	ENSG00000182718	302	annexin A2	40.3538	-0.689762	0.197039	-3.50064	0.000464148	0.014649
CDH13	ENSG00000140945	1012	cadherin 13	62.7897	-0.688853	0.173295	-3.97503	7.03716e-05	0.00484851
DCN	ENSG00000011465	1634	decorin	167.912	-0.687754	0.17976	-3.82595	0.000130267	0.00688301
GNGT2	ENSG00000167083	2793	G protein subunit gamma transducin 2	12.8318	-0.68707	0.195792	-3.50918	0.000449492	0.0144651
TM4SF1	ENSG00000169908	4071	transmembrane 4 L six family member 1	19.6617	-0.686153	0.188747	-3.63531	0.00027765	0.0108833
RIN2	ENSG00000132669	54453	Ras and Rab interactor 2	55.0577	-0.68493	0.159023	-4.30712	1.65395e-05	0.00226705
ENG	ENSG00000106991	2022	endoglin	69.9316	-0.682405	0.194377	-3.51074	0.000446865	0.01444
CSF1R	ENSG00000182578	1436	colony stimulating factor 1 receptor	72.9594	-0.682013	0.19602	-3.47931	0.000502702	0.0153323
MBNL2	ENSG00000139793	10150	muscleblind like splicing regulator 2	100.197	-0.680279	0.193583	-3.51415	0.000441172	0.0144048
RAB6D	ENSG00000233087	150786	RAB6D, member RAS oncogene family	8.13812	-0.678628	0.19698	-3.44517	0.000570709	0.0167975
PDGFRA	ENSG00000134853	5156	platelet derived growth factor receptor alpha	26.9226	-0.678026	0.197046	-3.44095	0.000579669	0.0169458
TRDN	ENSG00000186439	10345	triadin	54.0245	-0.675515	0.196009	-3.44634	0.000568225	0.0167975
CAV2	ENSG00000105971	858	caveolin 2	20.504	-0.6729	0.19022	-3.53749	0.000403952	0.0137306
CDH10	ENSG00000040731	1008	cadherin 10	17.7115	-0.671979	0.19613	-3.42618	0.000612131	0.0176637
DLL4	ENSG00000128917	54567	delta like canonical Notch ligand 4	22.7094	-0.668335	0.182787	-3.65636	0.000255823	0.0104423
TMSB4Y	ENSG00000154620	9087	thymosin beta 4 Y-linked	70.2284	-0.667657	0.174088	-3.83517	0.00012548	0.00674742
LAPTM5	ENSG00000162511	7805	lysosomal protein transmembrane 5	50.5547	-0.666814	0.196714	-3.38977	0.000699525	0.0190935
PDGFRB	ENSG00000113721	5159	platelet derived growth factor receptor beta	120.325	-0.666238	0.19124	-3.48378	0.000494391	0.0151613
TNFRSF19	ENSG00000127863	55504	TNF receptor superfamily member 19	24.3218	-0.665762	0.196623	-3.38598	0.000709235	0.0192577
CYBB	ENSG00000165168	1536	cytochrome b-245 beta chain	33.903	-0.663546	0.194138	-3.41791	0.000631051	0.0180103
MCAM	ENSG00000076706	4162	melanoma cell adhesion molecule	128.694	-0.663154	0.177026	-3.74608	0.000179617	0.00846147
NACA4P	ENSG00000228224	83955	NACA family member 4, pseudogene	32.8823	-0.660054	0.186275	-3.54344	0.00039495	0.0136058
CTSK	ENSG00000143387	1513	cathepsin K	116.009	-0.659075	0.188158	-3.50278	0.000460426	0.014649
PON3	ENSG00000105852	5446	paraoxonase 3	6.25113	-0.658827	0.192263	-3.42669	0.000610986	0.0176632
CD34	ENSG00000174059	947	CD34 molecule	22.4925	-0.658697	0.195739	-3.36518	0.000764929	0.0202086
SMOC2	ENSG00000112562	64094	SPARC related modular calcium binding 2	19.9143	-0.655327	0.189942	-3.45014	0.000560286	0.0165964
MMP14	ENSG00000157227	4323	matrix metallopeptidase 14	1242.45	-0.654888	0.163593	-4.00315	6.25048e-05	0.0046112
MFAP2	ENSG00000117122	4237	microfibril associated protein 2	14.0744	-0.651134	0.195948	-3.323	0.00089056	0.0220037
MME	ENSG00000196549	4311	membrane metalloendopeptidase	351.292	-0.650182	0.14045	-4.62927	3.66957e-06	0.00130437
SEPTIN4	NA	NA	NA	46.9014	-0.645363	0.175627	-3.67462	0.000238202	0.00996117
PPIC	ENSG00000168938	5480	peptidylprolyl isomerase C	401.8	-0.644794	0.14793	-4.35878	1.30787e-05	0.0020455
SLC1A3	ENSG00000079215	6507	solute carrier family 1 member 3	59.4176	-0.644716	0.141766	-4.54775	5.42234e-06	0.00145827
ADGRL4	ENSG00000162618	64123	adhesion G protein-coupled receptor L4	18.9814	-0.644488	0.195103	-3.30332	0.000955488	0.0230259
WNT5A	ENSG00000114251	7474	Wnt family member 5A	31.9652	-0.643973	0.179105	-3.59551	0.00032376	0.0121721
DCLK1	ENSG00000133083	9201	doublecortin like kinase 1	14.3479	-0.641867	0.195826	-3.27775	0.00104638	0.0242051
CXCL12	ENSG00000107562	6387	C-X-C motif chemokine ligand 12	9.10116	-0.641387	0.184236	-3.48134	0.000498919	0.0152702
LPCAT2	ENSG00000087253	54947	lysophosphatidylcholine acyltransferase 2	72.4954	-0.6402	0.163433	-3.9172	8.95822e-05	0.00558088
ZBTB18	ENSG00000179456	10472	zinc finger and BTB domain containing 18	42.4084	-0.63992	0.184262	-3.47289	0.00051489	0.0156367
PDGFRL	ENSG00000104213	5157	platelet derived growth factor receptor like	127.344	-0.638789	0.156247	-4.08832	4.34512e-05	0.00370252
FGFR2	ENSG00000066468	2263	fibroblast growth factor receptor 2	10.6698	-0.637282	0.196926	-3.23615	0.00121155	0.0268185
SLC7A7	ENSG00000155465	9056	solute carrier family 7 member 7	42.8407	-0.637197	0.164605	-3.87108	0.000108356	0.00625239
AKR1B1	ENSG00000085662	231	aldo-keto reductase family 1 member B	23.4069	-0.636956	0.196967	-3.23381	0.00122149	0.0269071
CTHRC1	ENSG00000164932	115908	collagen triple helix repeat containing 1	147.742	-0.635008	0.185508	-3.42309	0.000619146	0.0177678
S1PR3	ENSG00000213694	1903	sphingosine-1-phosphate receptor 3	19.1358	-0.633347	0.188162	-3.36597	0.000762764	0.0202086
GRIA3	ENSG00000125675	2892	glutamate ionotropic receptor AMPA type subunit 3	24.2512	-0.632637	0.192877	-3.28	0.00103805	0.0240878
TIMP2	ENSG00000035862	7077	TIMP metallopeptidase inhibitor 2	498.006	-0.628887	0.157959	-3.98133	6.85296e-05	0.00478723
YBX3P1	NA	440359	Y-box binding protein 3 pseudogene 1	24.8734	-0.626907	0.194228	-3.22769	0.00124795	0.0274129
CELF2	ENSG00000048740	10659	CUGBP Elav-like family member 2	29.8161	-0.626257	0.195618	-3.20143	0.00136746	0.0292173
RGS5	ENSG00000143248	8490	regulator of G protein signaling 5	113.991	-0.623719	0.171658	-3.63349	0.000279614	0.0109329
UNC5B	ENSG00000107731	219699	unc-5 netrin receptor B	63.0516	-0.622889	0.170001	-3.66403	0.000248279	0.0102456
SERPINH1	ENSG00000149257	871	serpin family H member 1	872.087	-0.618996	0.141597	-4.37154	1.23374e-05	0.00198925
PCDH7	ENSG00000169851	5099	protocadherin 7	20.3261	-0.617491	0.190943	-3.23391	0.00122109	0.0269071
SDC2	ENSG00000169439	6383	syndecan 2	517.502	-0.617435	0.102707	-6.0116	1.83704e-09	1.43657e-05
ARMCX2	ENSG00000184867	9823	armadillo repeat containing X-linked 2	21.9554	-0.615571	0.196436	-3.1337	0.00172615	0.0331658
CNN3	ENSG00000117519	1266	calponin 3	279.362	-0.615099	0.133517	-4.6069	4.08725e-06	0.00131775
GAS1	ENSG00000180447	2619	growth arrest specific 1	15.9559	-0.615002	0.192555	-3.1939	0.00140366	0.0293454
UQCRHL	ENSG00000233954	440567	ubiquinol-cytochrome c reductase hinge protein like	23.0688	-0.614598	0.194768	-3.15554	0.001602	0.0315956
FLJ44635	ENSG00000204131	392490	TPT1-like protein	26.549	-0.611966	0.193162	-3.16814	0.00153417	0.0309206
FAP	ENSG00000078098	2191	fibroblast activation protein alpha	21.0857	-0.611783	0.195495	-3.1294	0.00175162	0.0333683
FAM20A	ENSG00000108950	54757	FAM20A, golgi associated secretory pathway pseudokinase	20.57	-0.611104	0.197046	-3.10132	0.00192658	0.0352417
TBX15	ENSG00000092607	6913	T-box 15	31.5843	-0.608841	0.197002	-3.09053	0.001998	0.0360423
STOX2	ENSG00000173320	56977	storkhead box 2	9.83556	-0.608743	0.196313	-3.10088	0.00192949	0.0352538
DSE	ENSG00000111817	29940	dermatan sulfate epimerase	167.507	-0.608154	0.129696	-4.68908	2.74439e-06	0.00117264
EPHA4	ENSG00000116106	2043	EPH receptor A4	23.4171	-0.59952	0.196891	-3.04493	0.00232734	0.0394789
ANGPTL1	ENSG00000116194	9068	angiopoietin like 1	6.72068	-0.599146	0.173882	-3.44569	0.000569593	0.0167975
PTPRM	ENSG00000173482	5797	protein tyrosine phosphatase, receptor type M	38.5157	-0.598742	0.193274	-3.09789	0.00194901	0.0353626
PDGFD	ENSG00000170962	80310	platelet derived growth factor D	6.10045	-0.596639	0.186417	-3.20056	0.00137162	0.0292662
LPAR6	ENSG00000139679	10161	lysophosphatidic acid receptor 6	9.92321	-0.596224	0.196782	-3.02987	0.00244658	0.0405184
GSTP1	ENSG00000084207	2950	glutathione S-transferase pi 1	23.5395	-0.596159	0.188864	-3.15655	0.00159647	0.0315732
PLXDC2	ENSG00000120594	84898	plexin domain containing 2	60.7182	-0.595777	0.186274	-3.1984	0.00138195	0.0293454
RNF128	ENSG00000133135	79589	ring finger protein 128, E3 ubiquitin protein ligase	16.0515	-0.595719	0.191138	-3.11669	0.00182894	0.0340937
RASA3	ENSG00000185989	22821	RAS p21 protein activator 3	28.2976	-0.595423	0.19659	-3.02875	0.00245568	0.0405184
RPL23P8	ENSG00000219451	222901	ribosomal protein L23 pseudogene 8	22.253	-0.594981	0.191581	-3.10563	0.00189872	0.0349364
ERVMER34-1	ENSG00000226887	100288413	endogenous retrovirus group MER34 member 1, envelope	158.086	-0.592037	0.137213	-4.31473	1.59801e-05	0.00225345
CAV1	ENSG00000105974	857	caveolin 1	59.3537	-0.592021	0.196187	-3.01763	0.00254758	0.0410229
ASB5	ENSG00000164122	140458	ankyrin repeat and SOCS box containing 5	9.01287	-0.590347	0.165721	-3.56229	0.000367634	0.0130086
C15orf48	ENSG00000166920	84419	chromosome 15 open reading frame 48	3.94226	-0.587336	0.177068	-3.31701	0.000909873	0.0222222
ATP8B5P	ENSG00000179766	158381	ATPase phospholipid transporting 8B5, pseudogene	9.26919	-0.586129	0.196782	-2.97857	0.00289595	0.0445356
LHFPL6	ENSG00000183722	10186	LHFPL tetraspan subfamily member 6	72.7114	-0.585874	0.165722	-3.53527	0.000407352	0.0137306
SVEP1	ENSG00000165124	79987	sushi, von Willebrand factor type A, EGF and pentraxin domain containing 1	65.8905	-0.583971	0.189489	-3.08182	0.00205738	0.0365618
BIN1	ENSG00000136717	274	bridging integrator 1	59.0895	-0.581257	0.197041	-2.94992	0.00317852	0.0467658
C1QTNF2	ENSG00000145861	114898	C1q and TNF related 2	10.0872	-0.58117	0.194329	-2.99065	0.00278384	0.043409
CTSC	ENSG00000109861	1075	cathepsin C	239.259	-0.580902	0.122677	-4.7352	2.18843e-06	0.00103718
MATN2	ENSG00000132561	4147	matrilin 2	103.455	-0.58069	0.179449	-3.23597	0.00121232	0.0268185
IQGAP2	ENSG00000145703	10788	IQ motif containing GTPase activating protein 2	20.7911	-0.580308	0.187925	-3.08797	0.00201529	0.0361066
